# ATG8ylation of vacuolar membrane protects plants against cell wall damage

**DOI:** 10.1101/2024.04.21.590262

**Authors:** Jose Julian, Peng Gao, Alessia Del Chiaro, Juan Carlos De La Concepcion, Laia Armengot, Marc Somssich, Heloise Duverge, Marion Clavel, Nenad Grujic, Roksolana Kobylinska, Ingo Polivka, Maarten Besten, Christian Dank, Barbara Korbei, Andreas Bachmair, Nuria S. Coll, Joris Sprakel, Yasin Dagdas

## Abstract

Vacuoles are essential for cellular metabolism, growth, and the maintenance of internal turgor pressure. They sequester lytic enzymes, ions, and secondary metabolites that, if leaked into the cytosol, could lead to cell death. Despite their pivotal roles, quality control pathways that safeguard vacuolar integrity remained elusive in plants. Here, we discovered a conserved vacuolar quality control (VQC) pathway that is activated upon cell wall damage in a turgor pressure dependent manner. Cell wall perturbations induce a distinct modification – ATG8ylation – on the vacuolar membrane (tonoplast) that is regulated by the V-ATPase and ATG8 conjugation machinery. Genetic disruption of tonoplast ATG8ylation impairs vacuolar integrity, leading to cell death. Together, our findings reveal a homeostatic pathway that preserves vacuolar integrity upon cell wall damage.

## Supplementary material for "ATG8ylation of vacuolar membrane protects plants against cell wall damage": Table S1 (part 1 of 3)

### Sheet: Main
Main
#	Contaminant	POI	Accession	Protein group accessions	Description	Genes [v1]	Genes [v2]	GO Accessions	Pfam IDs	Quantified Peptides	MW[kDa]	20240327_E4_NEO8_DelChiaro_Dagdas_GMI_ID1586_onbead_dig_15per_control_1_mCherry_TurboID_ES20								20240327_E4_NEO8_DelChiaro_Dagdas_GMI_ID1586_onbead_dig_15per_control_2_mCherry_TurboID_Tor								20240327_E4_NEO8_DelChiaro_Dagdas_GMI_ID1586_onbead_dig_15per_control_3_mCherry_TurboID_Mon								20240327_E4_NEO8_DelChiaro_Dagdas_GMI_ID1586_onbead_dig_15per_sample_4_mCherry_TurboID_ATG8E_ES20								20240327_E4_NEO8_DelChiaro_Dagdas_GMI_ID1586_onbead_dig_15per_sample_5_mCherry_TurboID_ATG8E_Tor								20240327_E4_NEO8_DelChiaro_Dagdas_GMI_ID1586_onbead_dig_15per_sample_6_mCherry_TurboID_ATG8E_Mon								20240327_E4_NEO8_DelChiaro_Dagdas_GMI_ID1586_onbead_dig_15per_control_7_mCherry_TurboID_ATG8E_LDS_ES20								20240327_E4_NEO8_DelChiaro_Dagdas_GMI_ID1586_onbead_dig_15per_control_8_mCherry_TurboID_ATG8E_LDS_Tor								20240327_E4_NEO8_DelChiaro_Dagdas_GMI_ID1586_onbead_dig_15per_control_9_mCherry_TurboID_ATG8E_LDS_Mon								Max Area (Norm.)	Max Area (Raw)	SumPSMs	MaxPSMs	log2(Fold change (imputed))															Max Abs Fold Change[log2] (imputed)	Max Abs Fold Change[log2]	Fold change (imputed)															GO terms
												Area (Norm.)	Area (Raw)	Coverage	# Peptides	# Unique peptides	# Peptide Isoforms	# Unique Peptide Isoforms	# PSMs	Area (Norm.)	Area (Raw)	Coverage	# Peptides	# Unique peptides	# Peptide Isoforms	# Unique Peptide Isoforms	# PSMs	Area (Norm.)	Area (Raw)	Coverage	# Peptides	# Unique peptides	# Peptide Isoforms	# Unique Peptide Isoforms	# PSMs	Area (Norm.)	Area (Raw)	Coverage	# Peptides	# Unique peptides	# Peptide Isoforms	# Unique Peptide Isoforms	# PSMs	Area (Norm.)	Area (Raw)	Coverage	# Peptides	# Unique peptides	# Peptide Isoforms	# Unique Peptide Isoforms	# PSMs	Area (Norm.)	Area (Raw)	Coverage	# Peptides	# Unique peptides	# Peptide Isoforms	# Unique Peptide Isoforms	# PSMs	Area (Norm.)	Area (Raw)	Coverage	# Peptides	# Unique peptides	# Peptide Isoforms	# Unique Peptide Isoforms	# PSMs	Area (Norm.)	Area (Raw)	Coverage	# Peptides	# Unique peptides	# Peptide Isoforms	# Unique Peptide Isoforms	# PSMs	Area (Norm.)	Area (Raw)	Coverage	# Peptides	# Unique peptides	# Peptide Isoforms	# Unique Peptide Isoforms	# PSMs					(4_spl_ATG8E_ES20) / (1_ctrl_ES20)	(7_spl_ATG8E_LDS_ES20) / (1_ctrl_ES20)	(1_ctrl_ES20) / (2_ctrl_Tor)	(3_ctrl_Mon) / (2_ctrl_Tor)	(1_ctrl_ES20) / (3_ctrl_Mon)	(6_spl_ATG8E_Mon) / (3_ctrl_Mon)	(9_spl_ATG8E_LDS_Mon) / (3_ctrl_Mon)	(7_spl_ATG8E_LDS_ES20) / (4_spl_ATG8E_ES20)	(4_spl_ATG8E_ES20) / (5_spl_ATG8E_Tor)	(6_spl_ATG8E_Mon) / (5_spl_ATG8E_Tor)	(4_spl_ATG8E_ES20) / (6_spl_ATG8E_Mon)	(9_spl_ATG8E_LDS_Mon) / (6_spl_ATG8E_Mon)	(7_spl_ATG8E_LDS_ES20) / (8_spl_ATG8E_LDS_Tor)	(9_spl_ATG8E_LDS_Mon) / (8_spl_ATG8E_LDS_Tor)	(7_spl_ATG8E_LDS_ES20) / (9_spl_ATG8E_LDS_Mon)			(4_spl_ATG8E_ES20) / (1_ctrl_ES20)	(7_spl_ATG8E_LDS_ES20) / (1_ctrl_ES20)	(1_ctrl_ES20) / (2_ctrl_Tor)	(3_ctrl_Mon) / (2_ctrl_Tor)	(1_ctrl_ES20) / (3_ctrl_Mon)	(6_spl_ATG8E_Mon) / (3_ctrl_Mon)	(9_spl_ATG8E_LDS_Mon) / (3_ctrl_Mon)	(7_spl_ATG8E_LDS_ES20) / (4_spl_ATG8E_ES20)	(4_spl_ATG8E_ES20) / (5_spl_ATG8E_Tor)	(6_spl_ATG8E_Mon) / (5_spl_ATG8E_Tor)	(4_spl_ATG8E_ES20) / (6_spl_ATG8E_Mon)	(9_spl_ATG8E_LDS_Mon) / (6_spl_ATG8E_Mon)	(7_spl_ATG8E_LDS_ES20) / (8_spl_ATG8E_LDS_Tor)	(9_spl_ATG8E_LDS_Mon) / (8_spl_ATG8E_LDS_Tor)	(7_spl_ATG8E_LDS_ES20) / (9_spl_ATG8E_LDS_Mon)	Molecular Function													Biological Process															Cellular Component
																																																																																																																								# Annotations	signal transduction activity or receptor binding	transporter activity	enzyme regulator activity	extracellular structural activity	bone, tooth or skin structural activity	cytoskeletal activity	transcription regulatory activity	translation activity	chaperone-related activity	nucleic acid binding activity	kinase activity	other molecular function	# Annotations	cell adhesion	cell-cell signaling	cell cycle OR cell proliferation	cell death	cell organization and biogenesis	protein metabolism	DNA metabolism	RNA metabolism OR transcription	other metabolic processes	stress response	transport	developmental processes	signal transduction	other biological processes	# Annotations	non-structural extracellular	extracellular matrix	plasma membrane	other membranes	cytosol	cytoskeleton	mitochondrion	ER/Golgi	translational apparatus	nucleus	other cytoplasmic organelle	other cell component
2703			AT5G16390.1	AT5G16390.1	Symbols: CAC1, CAC1A, BCCP, BCCP1 chloroplastic acetylcoenzyme A carboxylase 1 chr5:5361098-5363020 REVERSE LENGTH=280	BCCP1		[GO:0003989]; GO:0016421; GO:0016885; GO:0016874; GO:0003824; GO:0003674_x000D_ [GO:0006633]; GO:0006631; GO:0008610; GO:0072330; GO:0032787; GO:0044255; GO:0006629; GO:1901576; GO:0046394; GO:0019752; GO:0044237; GO:0044238; GO:0071704; GO:0009058; GO:0016053; GO:0043436; GO:0008152; GO:0009987; GO:0006082; GO:0044249; GO:0044283; GO:0008150; GO:0044281_x000D_ [GO:0009317]; GO:1902494; GO:0005737; GO:0032991; GO:0110165; GO:0005622; GO:0005575	Pf00364	18	29.594	1.00451e+10	1.07792e+10	0.392857	16	14	16	14	139	9.37524e+09	1.13691e+10	0.4	17	15	17	15	112	1.0181e+10	1.16401e+10	0.4	17	15	17	15	152	1.05337e+10	1.05337e+10	0.4	16	14	16	14	111	8.39071e+09	5.8041e+09	0.4	17	15	17	15	107	1.22045e+10	1.56939e+10	0.432143	20	17	20	17	128	1.02951e+10	8.79801e+09	0.432143	16	14	16	14	114	7.78434e+09	7.17805e+09	0.432143	15	13	15	13	108	1.34352e+10	1.28691e+10	0.432143	20	17	20	17	129	1.34352e+10	1.56939e+10	1100	152	0.0685182	0.0354622	0.0995654	0.118958	-0.0193928	0.261525	0.400131	-0.033056	0.328147	0.540547	-0.2124	0.138606	0.403309	0.787371	-0.384062	0.787371	0.787371	1.04864	1.02489	1.07145	1.08595	0.986648	1.19875	1.31963	0.977348	1.2554	1.45452	0.8631	1.10084	1.32254	1.72593	0.766277	1												ü	1									ü						1												ü
2388	ü		cont_C00293	cont_C00293	Streptavidin OS=Streptomyces avidinii PE=1 SV=1			[GO:0005576]; GO:0110165; GO:0005575_x000D_ [GO:0009374]; GO:0019842; GO:0033218; GO:0033293; GO:0097159; GO:1901363; GO:1901681; GO:0036094; GO:0005488; GO:0031406; GO:0003674; GO:0043168; GO:0043177; GO:0043167	Pf01382	10	18.822	8.17519e+09	8.77265e+09	0.398907	10	10	13	13	131	1.05888e+10	1.28408e+10	0.398907	11	11	16	16	137	9.97217e+09	1.14013e+10	0.398907	13	13	17	17	160	1.02723e+10	1.02723e+10	0.398907	10	10	15	15	119	1.21071e+10	8.37487e+09	0.398907	11	11	18	18	113	9.34418e+09	1.20158e+10	0.398907	10	10	16	16	121	6.93246e+09	5.92437e+09	0.398907	11	11	13	13	96	1.14264e+10	1.05364e+10	0.398907	13	13	19	19	134	1.32865e+10	1.27267e+10	0.398907	12	12	18	18	126	1.32865e+10	1.28408e+10	1137	160	0.329429	-0.237883	-0.373216	-0.08656	-0.286656	-0.0938403	0.413981	-0.567312	-0.237106	-0.373719	0.136613	0.507822	-0.720928	0.217593	-0.938521	0.938521	0.938521	1.25652	0.847989	0.772059	0.941766	0.8198	0.937025	1.33236	0.674873	0.848445	0.77179	1.09932	1.4219	0.606707	1.16279	0.521768	1												ü	0															1	ü
2307			AT3G62250.1	AT3G62250.1	Symbols: UBQ5 ubiquitin 5 chr3:23037138-23037611 FORWARD LENGTH=157	RPS27AC		[GO:0003729]; GO:0003723; GO:0003676; GO:0097159; GO:0005488; GO:0003674_x000D_ [GO:0003735]; GO:0005198; GO:0003674_x000D_ [GO:0005634]; GO:0043231; GO:0043227; GO:0043229; GO:0043226; GO:0005622; GO:0110165; GO:0005575_x000D_ [GO:0006412]; GO:0009059; GO:0019538; GO:0043043; GO:0010467; GO:0043170; GO:0044249; GO:1901576; GO:0044238; GO:1901564; GO:0006518; GO:0043604; GO:1901566; GO:0071704; GO:0009058; GO:0044237; GO:0008152; GO:0006807; GO:0043603; GO:0044271; GO:0009987; GO:0008150; GO:0034641_x000D_ [GO:0046872]; GO:0043169; GO:0043167; GO:0036094; GO:0005488; GO:0003674	Pf00240, Pf01599	14	17.786	8.0469e+09	8.635e+09	0.585987	15	5	15	5	37	6.16106e+09	7.47136e+09	0.585987	13	3	13	3	36	9.66161e+09	1.10462e+10	0.585987	14	4	14	4	33	7.42583e+09	7.42583e+09	0.585987	14	4	14	4	39	8.70738e+09	6.02315e+09	0.585987	14	4	14	4	43	1.20781e+10	1.55314e+10	0.585987	14	4	14	4	46	7.1114e+09	6.07729e+09	0.585987	13	3	13	3	37	1.16719e+10	1.07629e+10	0.585987	14	4	14	4	42	6.13121e+09	5.87287e+09	0.585987	14	4	14	4	42	1.20781e+10	1.55314e+10	355	46	-0.115881	-0.1783	0.385255	0.649084	-0.263829	0.322058	-0.65609	-0.0624191	-0.229687	0.472082	-0.701768	-0.978148	-0.714838	-0.928799	0.213961	0.978148	0.978148	0.922818	0.883743	1.30609	1.56817	0.832875	1.25011	0.634596	0.957657	0.85282	1.38711	0.614818	0.507631	0.609274	0.525296	1.15987	2										ü		ü	2						ü			ü						1										ü
3069	ü		cont_C00039	cont_C00039	Protease 1 OS=Achromobacter lyticus PE=1 SV=1			[GO:0004252]; GO:0004175; GO:0008236; GO:0008233; GO:0017171; GO:0016787; GO:0140096; GO:0003824; GO:0003674_x000D_ [GO:0005576]; GO:0110165; GO:0005575_x000D_ [GO:0006508]; GO:0019538; GO:0043170; GO:0044238; GO:1901564; GO:0071704; GO:0008152; GO:0006807; GO:0008150	Pf01483, Pf18911	24	68.083	4.34972e+09	4.66761e+09	0.205207	25	25	39	39	162	5.23906e+09	6.35328e+09	0.205207	25	25	39	39	193	5.06504e+09	5.7909e+09	0.222052	26	26	38	38	191	5.90863e+09	5.90863e+09	0.222052	24	24	37	37	176	6.48255e+09	4.48417e+09	0.222052	24	24	34	34	188	4.45185e+09	5.72469e+09	0.222052	21	21	34	34	171	6.07407e+09	5.1908e+09	0.222052	26	26	40	40	178	5.97688e+09	5.51137e+09	0.222052	26	26	40	40	193	5.29605e+09	5.0729e+09	0.222052	23	23	37	37	179	6.48255e+09	6.35328e+09	1631	193	0.441901	0.481743	-0.268387	-0.048734	-0.219653	-0.186169	0.0643429	0.0398417	-0.13374	-0.542157	0.408417	0.250512	0.023271	-0.174475	0.197746	0.542157	0.542157	1.35839	1.39643	0.830247	0.966784	0.858772	0.878936	1.04561	1.028	0.911466	0.686744	1.32723	1.18963	1.01626	0.88609	1.14691	1												ü	1						ü									1	ü
2916	ü		cont_C00031	cont_C00031	Serum albumin OS=Bos_taurus GN=ALB PE=1 SV=4	ALB	ALB	[GO:0003677]; GO:0003676; GO:0097159; GO:0005488; GO:0003674_x000D_ [GO:0005504]; GO:0008289; GO:0033293; GO:0005488; GO:0031406; GO:0003674; GO:0043168; GO:0043177; GO:0043167; GO:0036094_x000D_ [GO:0005576]; GO:0110165; GO:0005575_x000D_ [GO:0005615]; GO:0110165; GO:0005576; GO:0005575_x000D_ [GO:0005737]; GO:0110165; GO:0005622; GO:0005575_x000D_ [GO:0009267]; GO:0031669; GO:0033554; GO:0042594; GO:0031667; GO:0031668; GO:0006950; GO:0051716; GO:0009991; GO:0007154; GO:0071496; GO:0050896; GO:0009987; GO:0009605; GO:0008150_x000D_ [GO:0015643]; GO:0005488; GO:0003674_x000D_ [GO:0030170]; GO:0043168; GO:0070279; GO:0043167; GO:0019842; GO:0097159; GO:1901363; GO:0036094; GO:0005488; GO:0003674_x000D_ [GO:0032991]; GO:0005575_x000D_ [GO:0046872]; GO:0043169; GO:0043167; GO:0036094; GO:0005488; GO:0003674_x000D_ [GO:0051902]; GO:0051900; GO:1904180; GO:0003254; GO:0051881; GO:0048519; GO:0042391; GO:0050794; GO:0050789; GO:0065008; GO:0065007; GO:0008150_x000D_ [GO:0072732]; GO:0009267; GO:0031669; GO:0033554; GO:0042594; GO:0031667; GO:0031668; GO:0006950; GO:0051716; GO:0009991; GO:0007154; GO:0071496; GO:0050896; GO:0009987; GO:0009605; GO:0008150_x000D_ [GO:1903981]; GO:0005527; GO:0043168; GO:1901363; GO:0097159; GO:0043167; GO:0036094; GO:0005488; GO:0003674	Pf00273	91	69.248	3.54053e+09	3.79929e+09	0.650741	80	76	85	81	344	3.96659e+09	4.81018e+09	0.670511	87	82	91	86	391	4.5092e+09	5.15539e+09	0.688633	90	85	94	89	423	4.50477e+09	4.50477e+09	0.688633	89	84	94	89	395	5.82685e+09	4.0306e+09	0.688633	90	84	93	87	446	3.67246e+09	4.72246e+09	0.688633	88	82	93	87	396	4.12952e+09	3.52902e+09	0.688633	87	82	90	85	375	4.72594e+09	4.35785e+09	0.688633	88	82	91	85	421	4.50462e+09	4.31482e+09	0.691927	92	86	95	89	400	5.82685e+09	5.15539e+09	3591	446	0.347489	0.222007	-0.163933	0.184971	-0.348904	-0.296125	-0.00146335	-0.125482	-0.37126	-0.66597	0.294709	0.294661	-0.194627	-0.0691939	-0.125433	0.66597	0.66597	1.27234	1.16636	0.892588	1.13679	0.78518	0.814437	0.998986	0.916698	0.773107	0.630265	1.22664	1.2266	0.873799	0.95317	0.916729	2										ü		ü	2										ü				ü	2	ü											ü
858	ü		cont_C00260	cont_C00260	Trypsin OS=Sus scrofa PE=1 SV=1			[GO:0004252]; GO:0004175; GO:0008236; GO:0008233; GO:0017171; GO:0016787; GO:0140096; GO:0003824; GO:0003674_x000D_ [GO:0005615]; GO:0110165; GO:0005576; GO:0005575_x000D_ [GO:0006508]; GO:0019538; GO:0043170; GO:0044238; GO:1901564; GO:0071704; GO:0008152; GO:0006807; GO:0008150_x000D_ [GO:0007586]; GO:0032501; GO:0008150_x000D_ [GO:0046872]; GO:0043169; GO:0043167; GO:0036094; GO:0005488; GO:0003674	Pf00089	18	24.394	4.50485e+09	4.83408e+09	0.329004	14	14	25	25	62	5.46595e+09	6.62842e+09	0.329004	16	16	30	30	77	1.77642e+09	2.03099e+09	0.419913	18	18	33	33	78	1.45102e+09	1.45102e+09	0.419913	17	17	27	27	81	1.98446e+09	1.37271e+09	0.419913	18	18	34	34	91	3.8257e+09	4.91951e+09	0.419913	16	16	27	27	73	5.22677e+09	4.46672e+09	0.419913	16	16	25	25	78	2.26826e+09	2.0916e+09	0.419913	17	17	29	29	88	1.5806e+09	1.514e+09	0.419913	19	19	32	32	82	5.46595e+09	6.62842e+09	710	91	-1.63441	0.214442	-0.278994	-1.6215	1.34251	1.10675	-0.168497	1.84885	-0.451682	0.946974	-1.39866	-1.27525	1.20433	-0.521111	1.72545	1.84885	1.84885	0.322102	1.16025	0.824166	0.324997	2.53592	2.1536	0.889769	3.60214	0.73119	1.92783	0.379282	0.413154	2.30431	0.696835	3.30682	1												ü	2						ü								ü	1	ü
1562			AT3G49910.1	AT3G49910.1	Symbols: Translation protein SH3-like family protein chr3:18504311-18504751 FORWARD LENGTH=146	RPL26A		[GO:0003729]; GO:0003723; GO:0003676; GO:0097159; GO:0005488; GO:0003674_x000D_ [GO:0003735]; GO:0005198; GO:0003674_x000D_ [GO:0006412]; GO:0009059; GO:0019538; GO:0043043; GO:0010467; GO:0043170; GO:0044249; GO:1901576; GO:0044238; GO:1901564; GO:0006518; GO:0043604; GO:1901566; GO:0071704; GO:0009058; GO:0044237; GO:0008152; GO:0006807; GO:0043603; GO:0044271; GO:0009987; GO:0008150; GO:0034641_x000D_ [GO:0042788]	Pf00467, Pf16906	17	16.934	1.55427e+09	1.66786e+09	0.424658	15	13	15	13	32	3.95251e+09	4.7931e+09	0.479452	15	13	17	15	48	3.36989e+09	3.85282e+09	0.561644	16	13	17	14	48	3.36346e+09	3.36346e+09	0.561644	17	15	18	16	40	3.94711e+09	2.73033e+09	0.561644	16	14	16	14	46	2.54253e+09	3.26948e+09	0.561644	15	13	16	14	43	1.58769e+09	1.35682e+09	0.561644	14	13	15	14	34	3.05037e+09	2.81279e+09	0.561644	13	12	13	12	43	3.26899e+09	3.13125e+09	0.561644	17	14	19	16	54	3.95251e+09	4.7931e+09	388	54	1.11371	0.0306947	-1.34653	-0.230065	-1.11647	-0.406436	-0.0438561	-1.08301	-0.230853	-0.634531	0.403678	0.36258	-0.942054	0.0998607	-1.04192	1.34653	1.34653	2.16401	1.0215	0.393237	0.852597	0.461222	0.754485	0.970059	0.472042	0.852131	0.64415	1.32288	1.28572	0.520491	1.07167	0.485682	2										ü		ü	2						ü			ü						0
8			AT3G15580.1	AT3G15580.1	Symbols: ATG8I, APG8H Ubiquitin-like superfamily protein chr3:5274075-5275000 REVERSE LENGTH=115	ATG8I		[GO:0000421]; GO:0005774; GO:0005776; GO:0098588; GO:0005773; GO:0031090; GO:0043231; GO:0005737; GO:0016020; GO:0043227; GO:0043229; GO:0110165; GO:0005622; GO:0043226; GO:0005575_x000D_ [GO:0005776]; GO:0005773; GO:0043231; GO:0005737; GO:0043227; GO:0043229; GO:0110165; GO:0005622; GO:0043226; GO:0005575_x000D_ [GO:0005874]; GO:0099513; GO:0015630; GO:0099512; GO:0005856; GO:0099081; GO:0043232; GO:0099080; GO:0043228; GO:0043229; GO:0110165; GO:0043226; GO:0005622; GO:0005575_x000D_ [GO:0006914]; GO:0044248; GO:0061919; GO:0009056; GO:0044237; GO:0009987; GO:0008152; GO:0008150_x000D_ [GO:0015031]; GO:0045184; GO:0071702; GO:0071705; GO:0008104; GO:0051234; GO:0006810; GO:0070727; GO:0051179; GO:0033036; GO:0051641; GO:0008150; GO:0009987_x000D_ [GO:0019776]; GO:0061659; GO:0019787; GO:0016755; GO:0140096; GO:0016746; GO:0003824; GO:0016740; GO:0003674_x000D_ [GO:0019779]; GO:0008641; GO:0016877; GO:0140096; GO:0140657; GO:0016874; GO:0003824; GO:0003674_x000D_ [GO:0019786]; GO:0016787; GO:0140096; GO:0003824; GO:0003674_x000D_ [GO:0031410]; GO:0097708; GO:0005737; GO:0031982; GO:0043231; GO:0110165; GO:0005622; GO:0043227; GO:0043229; GO:0005575; GO:0043226	Pf02991	2	13.243	349779	375342	0	0	0	0	0	0	281106	340890	0	0	0	0	0	0	22946.1	0	0	0	0	0	0	0	1.01859e+07	1.01859e+07	0.130435	2	2	2	2	2	5.71643e+06	3.95422e+06	0.130435	2	2	2	2	2	7.06554e+06	9.08566e+06	0.130435	2	2	2	2	2	9.0972e+06	7.77432e+06	0.130435	2	2	2	2	2	6.8948e+06	6.3578e+06	0.130435	2	2	2	2	2	5.52703e+06	5.29414e+06	0.130435	2	2	2	2	2	1.01859e+07	1.01859e+07	12	2	4.86398	4.70091				8.26641	7.91211	-0.163073	0.83338	0.305685	0.527696	-0.354296	0.399913	-0.319006	0.718919	8.26641	4.86398	29.1208	26.0084				307.919	240.87	0.893121	1.78186	1.23601	1.44162	0.782251	1.31943	0.801622	1.64595	1												ü	2									ü		ü				4				ü		ü					ü	ü
1492			AT3G56130.1	AT3G56130.1	Symbols: biotin/lipoyl attachment domain-containing protein chr3:20826852-20829007 FORWARD LENGTH=281	BLP3		[GO:0045717]; GO:0031327; GO:0042304; GO:0045922; GO:0051055; GO:0009890; GO:0031324; GO:0031326; GO:0019217; GO:0046890; GO:0045833; GO:0062014; GO:0009889; GO:0009892; GO:0031323; GO:0048523; GO:0010565; GO:0019216; GO:0062012; GO:0019222; GO:0048519; GO:0050794; GO:0080090; GO:0050789; GO:0065007; GO:0008150	Pf00364	22	29.558	9.55088e+08	1.02489e+09	0.676157	19	19	19	19	53	1.32177e+09	1.60288e+09	0.676157	19	19	19	19	66	2.50947e+09	2.8691e+09	0.676157	22	22	24	24	113	1.31861e+09	1.31861e+09	0.676157	20	20	20	20	54	1.75593e+09	1.21463e+09	0.676157	21	21	21	21	57	2.49239e+09	3.20499e+09	0.676157	23	23	24	24	87	1.321e+09	1.1289e+09	0.676157	20	20	20	20	52	1.63754e+09	1.51e+09	0.676157	21	21	22	22	65	2.76071e+09	2.64438e+09	0.676157	23	23	25	25	89	2.76071e+09	3.20499e+09	636	113	0.465316	0.467921	-0.468764	0.924916	-1.39368	-0.00985617	0.137652	0.00260553	-0.413217	0.505291	-0.918508	0.147508	-0.309902	0.753508	-1.06341	1.39368	1.39368	1.38062	1.38311	0.722583	1.89857	0.380593	0.993192	1.10011	1.00181	0.750947	1.41941	0.529056	1.10765	0.806696	1.68589	0.4785	0													1														ü	0
1667		ü	000000b	000000b	TurboID					42	35.131	2.74863e+09	2.94951e+09	0.716049	41	41	44	44	177	1.91575e+09	2.32318e+09	0.716049	39	39	41	41	150	1.18417e+09	1.35387e+09	0.716049	37	37	39	39	119	1.1546e+09	1.1546e+09	0.716049	37	37	40	40	105	7.62632e+08	5.27535e+08	0.719136	33	33	34	34	85	5.24666e+08	6.74675e+08	0.719136	31	31	33	33	75	1.72066e+09	1.47045e+09	0.734568	41	41	44	44	132	9.22386e+08	8.50546e+08	0.734568	32	32	35	35	99	7.03664e+08	6.74014e+08	0.734568	34	34	37	37	89	2.74863e+09	2.94951e+09	1031	177	-1.25133	-0.675753	0.520804	-0.694035	1.21484	-1.1744	-0.750916	0.575573	0.598329	-0.539586	1.13792	0.423487	0.899518	-0.390484	1.29	1.29	1.29	0.420062	0.626005	1.43475	0.618123	2.32115	0.443067	0.594226	1.49027	1.51396	0.687968	2.20063	1.34117	1.86544	0.762874	2.44528	0													0															0
11			AT4G04620.2_x000D_; AT4G04620.1	AT4G04620.2|AT4G04620.1	Symbols: ATG8B Ubiquitin-like superfamily protein chr4:2328663-2329926 REVERSE LENGTH=122<|>Symbols: ATG8B Ubiquitin-like superfamily protein chr4:2328663-2329926 REVERSE LENGTH=122	ATG8B		[GO:0000421]; GO:0005774; GO:0005776; GO:0098588; GO:0005773; GO:0031090; GO:0043231; GO:0005737; GO:0016020; GO:0043227; GO:0043229; GO:0110165; GO:0005622; GO:0043226; GO:0005575_x000D_ [GO:0005776]; GO:0005773; GO:0043231; GO:0005737; GO:0043227; GO:0043229; GO:0110165; GO:0005622; GO:0043226; GO:0005575_x000D_ [GO:0005874]; GO:0099513; GO:0015630; GO:0099512; GO:0005856; GO:0099081; GO:0043232; GO:0099080; GO:0043228; GO:0043229; GO:0110165; GO:0043226; GO:0005622; GO:0005575_x000D_ [GO:0006914]; GO:0044248; GO:0061919; GO:0009056; GO:0044237; GO:0009987; GO:0008152; GO:0008150_x000D_ [GO:0015031]; GO:0045184; GO:0071702; GO:0071705; GO:0008104; GO:0051234; GO:0006810; GO:0070727; GO:0051179; GO:0033036; GO:0051641; GO:0008150; GO:0009987_x000D_ [GO:0031410]; GO:0097708; GO:0005737; GO:0031982; GO:0043231; GO:0110165; GO:0005622; GO:0043227; GO:0043229; GO:0005575; GO:0043226	Pf02991	2	13.871	25651.9	0	0	0	0	0	0	0	23526.4	0	0	0	0	0	0	0	83779.1	95785.2	0	0	0	0	0	0	4.57952e+06	4.57952e+06	0.418033	6	2	6	2	7	3.86382e+06	2.67271e+06	0.418033	6	2	6	2	7	1.73756e+06	2.23435e+06	0.418033	5	1	5	1	6	5.5754e+06	4.76464e+06	0.418033	6	2	6	2	7	3.07016e+06	2.83104e+06	0.418033	6	2	6	2	7	1.01567e+06	972876	0.418033	5	1	5	1	6	5.5754e+06	4.76464e+06	40	7	7.47999	7.76386				4.37433	3.5997	0.283877	0.245171	-1.15297	1.39814	-0.774625	0.860761	-1.59588	2.45664	7.76386	4.37433	178.525	217.348				20.7398	12.1232	1.21746	1.18523	0.4497	2.63561	0.58454	1.816	0.330821	5.48936	0													2									ü		ü				4				ü		ü					ü	ü
1964			AT1G12270.1	AT1G12270.1	Symbols: Hop1 stress-inducible protein, putative chr1:4172105-4174575 FORWARD LENGTH=572	HOP1		[GO:0005634]; GO:0043231; GO:0043227; GO:0043229; GO:0043226; GO:0005622; GO:0110165; GO:0005575_x000D_ [GO:0005737]; GO:0110165; GO:0005622; GO:0005575_x000D_ [GO:0051131]; GO:0065003; GO:0022607; GO:0043933; GO:0016043; GO:0044085; GO:0071840; GO:0009987; GO:0008150_x000D_ [GO:0051879]; GO:0031072; GO:0005515; GO:0005488; GO:0003674_x000D_ [GO:0070678]; GO:0005515; GO:0005488; GO:0003674	Pf13181, Pf13414, Pf17830	67	64.544	2.65737e+09	2.85157e+09	0.708042	70	52	81	62	261	1.60533e+09	1.94675e+09	0.722028	68	51	78	60	212	1.21559e+09	1.38979e+09	0.722028	59	43	71	54	182	1.56174e+09	1.56174e+09	0.722028	63	48	73	57	193	1.08332e+09	7.49367e+08	0.732517	61	46	67	51	159	8.21677e+08	1.0566e+09	0.73951	61	45	70	53	169	1.55964e+09	1.33285e+09	0.73951	64	48	74	57	183	8.74724e+08	8.06595e+08	0.73951	60	44	68	51	161	7.62093e+08	7.29981e+08	0.73951	55	41	61	47	145	2.65737e+09	2.85157e+09	1665	261	-0.766845	-0.76878	0.727125	-0.401217	1.12834	-0.565011	-0.673616	-0.00193489	0.527688	-0.398821	0.926509	-0.108605	0.834318	-0.198861	1.03318	1.12834	1.12834	0.587701	0.586914	1.65534	0.757219	2.18607	0.67595	0.626933	0.99866	1.44162	0.758478	1.90067	0.927484	1.78301	0.871238	2.04653	1												ü	1					ü										2										ü		ü
3171			AT1G03090.2	AT1G03090.2	Symbols: MCCA methylcrotonyl-CoA carboxylase alpha chain, mitochondrial / 3-methylcrotonyl-CoA carboxylase 1 (MCCA) chr1:739715-743819 FORWARD LENGTH=734	MCCA		[GO:0004485]; GO:0016421; GO:0016885; GO:0016874; GO:0003824; GO:0003674_x000D_ [GO:0005524]; GO:0032559; GO:0035639; GO:0030554; GO:0032555; GO:0043168; GO:1901265; GO:1901363; GO:0017076; GO:0032553; GO:0043167; GO:0097159; GO:0036094; GO:0000166; GO:0097367; GO:0005488; GO:0003674_x000D_ [GO:0005739]; GO:0043231; GO:0005737; GO:0043227; GO:0043229; GO:0110165; GO:0005622; GO:0043226; GO:0005575_x000D_ [GO:0005759]; GO:0070013; GO:0005739; GO:0043233; GO:0043229; GO:0043231; GO:0005737; GO:0031974; GO:0043226; GO:0005622; GO:0043227; GO:0110165; GO:0005575_x000D_ [GO:0006552]; GO:0006551; GO:0009083; GO:1901606; GO:0009081; GO:1901605; GO:0009063; GO:0046395; GO:1901565; GO:0006520; GO:0019752; GO:1901564; GO:0016054; GO:1901575; GO:0044238; GO:0071704; GO:0043436; GO:0006807; GO:0006082; GO:0044248; GO:0044282; GO:0009056; GO:0008152; GO:0044237; GO:0044281; GO:0008150; GO:0009987	Pf00289, Pf00364, Pf02785, Pf02786, Pf19331	89	80.401	2.08364e+09	2.23592e+09	0.741144	75	75	83	83	293	2.09288e+09	2.53798e+09	0.76158	78	78	86	86	293	2.346e+09	2.6822e+09	0.773842	86	86	94	94	336	2.65429e+09	2.65429e+09	0.786104	81	81	88	88	316	2.24574e+09	1.55344e+09	0.786104	78	78	85	85	309	2.46184e+09	3.16571e+09	0.786104	84	84	96	96	344	2.50671e+09	2.14219e+09	0.786104	80	80	89	89	308	2.26139e+09	2.08526e+09	0.786104	82	82	92	92	313	2.52852e+09	2.42198e+09	0.786104	86	86	95	95	337	2.65429e+09	3.16571e+09	2849	344	0.349218	0.266685	-0.00638317	0.164715	-0.171098	0.0695308	0.108089	-0.082533	0.241135	0.132546	0.108589	0.038558	0.148583	0.161085	-0.0125017	0.349218	0.349218	1.27387	1.20304	0.995585	1.12094	0.888167	1.04938	1.0778	0.944398	1.18192	1.09623	1.07817	1.02709	1.10848	1.11813	0.991372	1												ü	1									ü						1							ü
9		ü	AT2G45170	AT2G45170	ATG8E OS=Arabidopsis thaliana (Thale cress)					15	14.542	1.17911e+07	1.26528e+07	0.236641	3	2	3	2	3	3.73029e+06	4.52362e+06	0.236641	0	0	0	0	0	2.80646e+06	3.20865e+06	0.236641	0	0	0	0	0	1.48082e+09	1.48082e+09	0.534351	15	13	15	13	32	9.56849e+08	6.6188e+08	0.534351	13	11	13	11	26	6.18486e+08	7.95319e+08	0.534351	14	12	14	12	26	2.01308e+09	1.72035e+09	0.541985	14	12	14	12	36	1.0799e+09	9.95792e+08	0.541985	12	10	12	10	25	7.96133e+08	7.62587e+08	0.541985	11	9	11	9	21	2.01308e+09	1.72035e+09	169	36	6.97255	7.41556	1.66034		2.07087	7.78384	8.14811	0.443012	0.630033	-0.629551	1.25958	0.36427	0.898507	-0.439817	1.33832	8.14811	8.14811	125.588	170.729	3.16091		4.20141	220.379	283.679	1.35944	1.5476	0.646378	2.39427	1.28723	1.86414	0.737228	2.52858	0													0															0
4			AT5G61500.1	AT5G61500.1	Symbols: ATATG3, ATG3 autophagy 3 (APG3) chr5:24734216-24736711 REVERSE LENGTH=313	ATG3		[GO:0005737]; GO:0110165; GO:0005622; GO:0005575_x000D_ [GO:0006914]; GO:0044248; GO:0061919; GO:0009056; GO:0044237; GO:0009987; GO:0008152; GO:0008150_x000D_ [GO:0015031]; GO:0045184; GO:0071702; GO:0071705; GO:0008104; GO:0051234; GO:0006810; GO:0070727; GO:0051179; GO:0033036; GO:0051641; GO:0008150; GO:0009987_x000D_ [GO:0019776]; GO:0061659; GO:0019787; GO:0016755; GO:0140096; GO:0016746; GO:0003824; GO:0016740; GO:0003674	Pf03987	30	35.309	9.99785e+06	1.07285e+07	0.421725	11	11	11	11	12	1.56562e+06	1.89859e+06	0.421725	3	3	3	3	3	1.72833e+06	1.97601e+06	0.421725	4	4	4	4	4	1.76363e+09	1.76363e+09	0.485623	31	31	33	33	109	1.44274e+09	9.97988e+08	0.485623	29	29	30	30	104	8.33485e+08	1.07179e+09	0.485623	28	28	29	29	84	1.93337e+09	1.65223e+09	0.536741	29	29	30	30	100	1.22346e+09	1.12817e+09	0.536741	29	29	30	30	92	9.01424e+08	8.63442e+08	0.536741	29	29	30	30	72	1.93337e+09	1.76363e+09	580	109	7.46272	7.59528	2.67488	0.142638	2.53224	8.91364	9.02669	0.132566	0.289736	-0.791587	1.08132	0.11305	0.660156	-0.440683	1.10084	9.02669	9.02669	176.401	193.378	6.38586	1.10392	5.78471	482.25	521.559	1.09624	1.22242	0.577708	2.11598	1.08151	1.58025	0.736786	2.14479	1												ü	2									ü		ü				1												ü
1814			AT1G13930.2_x000D_; AT1G13930.3_x000D_; AT1G13930.1	AT1G13930.2|AT1G13930.3|AT1G13930.1	Symbols: Involved in response to salt stress. Knockout mutants are hypersensitive to salt stress. chr1:4761091-4761558 FORWARD LENGTH=155<|>Symbols: Involved in response to salt stress. Knockout mutants are hypersensitive to salt stress. chr1:4761091-4761558 FORWARD LENGTH=155<|>Symbols: Involved in response to salt stress. Knockout mutants are hypersensitive to salt stress. chr1:4761091-4761558 FORWARD LENGTH=155			[GO:0003729]; GO:0003723; GO:0003676; GO:0097159; GO:0005488; GO:0003674_x000D_ [GO:0009408]; GO:0006950; GO:0009266; GO:0050896; GO:0009628; GO:0008150_x000D_ [GO:0009651]; GO:0006970; GO:0006950; GO:0009628; GO:0050896; GO:0008150_x000D_ [GO:0009738]; GO:0009755; GO:0071215; GO:0007165; GO:0032870; GO:0009737; GO:0071396; GO:0097306; GO:0009987; GO:0050794; GO:0007154; GO:0023052; GO:0051716; GO:0009725; GO:0071310; GO:0071495; GO:0033993; GO:0097305; GO:1901701; GO:0008150; GO:0050789; GO:0050896; GO:0009719; GO:0010033; GO:0070887; GO:1901700; GO:0065007; GO:0042221_x000D_ [GO:0010115]; GO:0010565; GO:0019747; GO:0031326; GO:0043455; GO:0046890; GO:1902930; GO:0031323; GO:0062012; GO:0019216; GO:0009889; GO:0019222; GO:0050794; GO:0080090; GO:0050789; GO:0065007; GO:0008150		23	16.154	1.88043e+09	2.01786e+09	0.748387	25	22	25	22	45	1.42941e+09	1.73341e+09	0.748387	22	19	22	19	41	9.48352e+08	1.08426e+09	0.748387	22	19	22	19	38	8.13064e+08	8.13064e+08	0.748387	20	18	20	18	36	7.16864e+08	4.95875e+08	0.748387	19	17	19	17	31	5.11667e+08	6.57958e+08	0.748387	19	17	19	17	30	1.20138e+09	1.02668e+09	0.748387	21	19	22	20	36	6.91668e+08	6.37797e+08	0.748387	19	17	19	17	29	6.23047e+08	5.96794e+08	0.748387	19	17	19	17	31	1.88043e+09	2.01786e+09	317	45	-1.20962	-0.646371	0.395649	-0.591922	0.987571	-0.890219	-0.606082	0.563253	0.181671	-0.486495	0.668166	0.284137	0.796543	-0.150738	0.947281	1.20962	1.20962	0.432381	0.638885	1.31553	0.663459	1.98284	0.539532	0.656979	1.4776	1.1342	0.713757	1.58905	1.21768	1.73693	0.900789	1.92824	1										ü			3										ü			ü	ü	0
2464			AT1G14830.1	AT1G14830.1	Symbols: ADL1C, ADL5, DRP1C, DL1C DYNAMIN-like 1C chr1:5107699-5111470 REVERSE LENGTH=614	DRP1C		[GO:0000266]; GO:0007005; GO:0048285; GO:0006996; GO:0016043; GO:0071840; GO:0009987; GO:0008150_x000D_ [GO:0003924]; GO:0017111; GO:0016462; GO:0016818; GO:0016817; GO:0016787; GO:0003824; GO:0003674_x000D_ [GO:0005525]; GO:0032561; GO:0035639; GO:0019001; GO:0032555; GO:0043168; GO:1901265; GO:1901363; GO:0017076; GO:0032553; GO:0043167; GO:0097159; GO:0036094; GO:0000166; GO:0097367; GO:0005488; GO:0003674_x000D_ [GO:0005737]; GO:0110165; GO:0005622; GO:0005575_x000D_ [GO:0005874]; GO:0099513; GO:0015630; GO:0099512; GO:0005856; GO:0099081; GO:0043232; GO:0099080; GO:0043228; GO:0043229; GO:0110165; GO:0043226; GO:0005622; GO:0005575_x000D_ [GO:0005886]; GO:0016020; GO:0071944; GO:0110165; GO:0005575_x000D_ [GO:0005938]; GO:0005737; GO:0071944; GO:0110165; GO:0005622; GO:0005575_x000D_ [GO:0007005]; GO:0006996; GO:0016043; GO:0071840; GO:0009987; GO:0008150_x000D_ [GO:0007049]; GO:0009987; GO:0008150_x000D_ [GO:0009504]; GO:0110165; GO:0005737; GO:0005575; GO:0005622_x000D_ [GO:0009524]; GO:0110165; GO:0005737; GO:0005575; GO:0005622_x000D_ [GO:0010152]; GO:0021700; GO:0009555; GO:0032502; GO:0048229; GO:0008150; GO:0007275; GO:0032501; GO:0048856_x000D_ [GO:0030136]; GO:0030135; GO:0031410; GO:0097708; GO:0005737; GO:0031982; GO:0043231; GO:0110165; GO:0005622; GO:0043227; GO:0043229; GO:0005575; GO:0043226_x000D_ [GO:0051301]; GO:0009987; GO:0008150	Pf00350, Pf01031, Pf02212	83	68.68	1.48981e+09	1.59869e+09	0.760586	80	61	88	67	248	1.28904e+09	1.56319e+09	0.760586	77	59	85	65	249	8.69088e+08	9.93635e+08	0.760586	76	58	82	63	218	1.02996e+09	1.02996e+09	0.776873	74	57	82	63	206	8.4965e+08	5.87728e+08	0.781759	75	59	83	65	188	5.49854e+08	7.07064e+08	0.781759	65	50	72	55	171	1.03739e+09	8.86539e+08	0.781759	72	56	79	61	199	9.03383e+08	8.33022e+08	0.781759	74	58	82	64	204	7.75585e+08	7.42904e+08	0.781759	74	58	80	62	190	1.48981e+09	1.59869e+09	1873	249	-0.532543	-0.522162	0.208828	-0.568721	0.77755	-0.660455	-0.164219	0.0103807	0.277641	-0.627821	0.905462	0.496236	0.199553	-0.220054	0.419607	0.905462	0.905462	0.691335	0.696327	1.15575	0.674214	1.71422	0.632679	0.892412	1.00722	1.21221	0.647153	1.87314	1.41053	1.14834	0.858533	1.33756	1												ü	4			ü		ü							ü		ü	4			ü	ü		ü						ü
2726			AT5G15530.1	AT5G15530.1	Symbols: BCCP2, CAC1-B biotin carboxyl carrier protein 2 chr5:5038955-5040437 FORWARD LENGTH=255	BCCP2		[GO:0003989]; GO:0016421; GO:0016885; GO:0016874; GO:0003824; GO:0003674_x000D_ [GO:0006633]; GO:0006631; GO:0008610; GO:0072330; GO:0032787; GO:0044255; GO:0006629; GO:1901576; GO:0046394; GO:0019752; GO:0044237; GO:0044238; GO:0071704; GO:0009058; GO:0016053; GO:0043436; GO:0008152; GO:0009987; GO:0006082; GO:0044249; GO:0044283; GO:0008150; GO:0044281_x000D_ [GO:0009317]; GO:1902494; GO:0005737; GO:0032991; GO:0110165; GO:0005622; GO:0005575	Pf00364	22	27.262	1.02395e+09	1.09879e+09	0.505882	21	19	30	28	132	1.15252e+09	1.39763e+09	0.529412	24	22	32	30	132	1.34103e+09	1.5332e+09	0.529412	23	21	29	27	139	1.13256e+09	1.13256e+09	0.529412	23	21	33	31	136	1.02704e+09	7.10431e+08	0.529412	21	19	31	29	127	1.42572e+09	1.83335e+09	0.556863	25	22	34	31	155	1.07669e+09	9.20119e+08	0.556863	21	19	30	28	126	7.80235e+08	7.19466e+08	0.556863	18	16	26	24	117	1.33648e+09	1.28017e+09	0.556863	24	21	35	32	159	1.42572e+09	1.83335e+09	1223	159	0.145437	0.072449	-0.170645	0.218542	-0.389187	0.0883511	-0.00489783	-0.0729875	0.141099	0.4732	-0.332102	-0.0932489	0.464619	0.776459	-0.31184	0.776459	0.776459	1.10607	1.0515	0.888445	1.16356	0.76356	1.06315	0.996611	0.950667	1.10274	1.38819	0.794379	0.937409	1.37995	1.71292	0.805614	1												ü	1									ü						1												ü
1596			AT1G52670.1	AT1G52670.1	Symbols: Single hybrid motif superfamily protein chr1:19615119-19617420 REVERSE LENGTH=274	BLP1		[GO:0006633]; GO:0006631; GO:0008610; GO:0072330; GO:0032787; GO:0044255; GO:0006629; GO:1901576; GO:0046394; GO:0019752; GO:0044237; GO:0044238; GO:0071704; GO:0009058; GO:0016053; GO:0043436; GO:0008152; GO:0009987; GO:0006082; GO:0044249; GO:0044283; GO:0008150; GO:0044281	Pf00364	20	29.556	3.6898e+08	3.95946e+08	0.459854	16	16	17	17	41	4.99285e+08	6.0547e+08	0.49635	16	15	17	16	52	9.27184e+08	1.06006e+09	0.5	19	18	20	19	74	4.29343e+08	4.29343e+08	0.5	17	16	18	17	46	4.72399e+08	3.26772e+08	0.5	17	16	18	17	51	8.28557e+08	1.06545e+09	0.5	16	15	17	16	68	4.64783e+08	3.97196e+08	0.5	15	15	16	16	42	6.35386e+08	5.85898e+08	0.5	17	16	18	17	53	9.41843e+08	9.02157e+08	0.5	18	17	19	18	70	9.41843e+08	1.06545e+09	497	74	0.218587	0.333015	-0.436321	0.892992	-1.32931	-0.162254	0.0226304	0.114428	-0.137875	0.810597	-0.948472	0.184885	-0.451075	0.567854	-1.01893	1.32931	1.32931	1.16359	1.25964	0.739017	1.85702	0.397958	0.893628	1.01581	1.08255	0.908857	1.75394	0.518181	1.13673	0.731498	1.48232	0.493483	0													1									ü						0
2356			AT5G42080.1	AT5G42080.1	Symbols: ADL1, ADL1A, AG68, DRP1A, RSW9, DL1 dynamin-like protein chr5:16820661-16824536 REVERSE LENGTH=610	DRP1A		[GO:0000911]; GO:0000910; GO:0022402; GO:0051301; GO:0009987; GO:0007049; GO:0008150_x000D_ [GO:0003924]; GO:0017111; GO:0016462; GO:0016818; GO:0016817; GO:0016787; GO:0003824; GO:0003674_x000D_ [GO:0005525]; GO:0032561; GO:0035639; GO:0019001; GO:0032555; GO:0043168; GO:1901265; GO:1901363; GO:0017076; GO:0032553; GO:0043167; GO:0097159; GO:0036094; GO:0000166; GO:0097367; GO:0005488; GO:0003674_x000D_ [GO:0005737]; GO:0110165; GO:0005622; GO:0005575_x000D_ [GO:0005856]; GO:0043232; GO:0043228; GO:0043229; GO:0043226; GO:0005622; GO:0110165; GO:0005575_x000D_ [GO:0005874]; GO:0099513; GO:0015630; GO:0099512; GO:0005856; GO:0099081; GO:0043232; GO:0099080; GO:0043228; GO:0043229; GO:0110165; GO:0043226; GO:0005622; GO:0005575_x000D_ [GO:0005886]; GO:0016020; GO:0071944; GO:0110165; GO:0005575_x000D_ [GO:0005938]; GO:0005737; GO:0071944; GO:0110165; GO:0005622; GO:0005575_x000D_ [GO:0006886]; GO:0015031; GO:0046907; GO:0008104; GO:0045184; GO:0071702; GO:0071705; GO:0006810; GO:0051641; GO:0051649; GO:0070727; GO:0051234; GO:0009987; GO:0051179; GO:0033036; GO:0008150_x000D_ [GO:0009504]; GO:0110165; GO:0005737; GO:0005575; GO:0005622_x000D_ [GO:0009524]; GO:0110165; GO:0005737; GO:0005575; GO:0005622_x000D_ [GO:0009535]; GO:0031968; GO:0055035; GO:0009534; GO:0019867; GO:0098588; GO:0031967; GO:0042170; GO:0042651; GO:0031976; GO:0009507; GO:0016020; GO:0031090; GO:0031975; GO:0043227; GO:0043229; GO:0009526; GO:0034357; GO:0009579; GO:0009536; GO:0110165; GO:0043226; GO:0005622; GO:0043232; GO:0043231; GO:0005737; GO:0005575; GO:0043228_x000D_ [GO:0009793]; GO:0003006; GO:0009790; GO:0048316; GO:0022414; GO:0032502; GO:0007275; GO:0009791; GO:0048608; GO:0010154; GO:0008150; GO:0000003; GO:0032501; GO:0048856; GO:0061458; GO:0048731_x000D_ [GO:0009920]; GO:0000919; GO:1903047; GO:0009832; GO:0061640; GO:0140014; GO:0022402; GO:0022607; GO:0000911; GO:0000278; GO:0042546; GO:0071669; GO:0000910; GO:0000280; GO:0009987; GO:0007049; GO:0016043; GO:0044085; GO:0071554; GO:0051301; GO:0048285; GO:0008150; GO:0071840; GO:0006996_x000D_ [GO:0010036]; GO:0042221; GO:0050896; GO:0008150_x000D_ [GO:0010051]; GO:0003002; GO:0007389; GO:0032501; GO:0007275; GO:0008150; GO:0048856; GO:0032502_x000D_ [GO:0010091]; GO:0000902; GO:0010090; GO:0009653; GO:0010026; GO:0090626; GO:0032502; GO:0048856; GO:0030154; GO:0090558; GO:0008150; GO:0048869; GO:0009888; GO:0009987_x000D_ [GO:0030100]; GO:0051128; GO:0060627; GO:0050794; GO:0051049; GO:0050789; GO:0032879; GO:0065007; GO:0008150_x000D_ [GO:0030136]; GO:0030135; GO:0031410; GO:0097708; GO:0005737; GO:0031982; GO:0043231; GO:0110165; GO:0005622; GO:0043227; GO:0043229; GO:0005575; GO:0043226_x000D_ [GO:0030276]; GO:0005515; GO:0005488; GO:0003674_x000D_ [GO:0043424]; GO:0019901; GO:0019900; GO:0019899; GO:0005515; GO:0005488; GO:0003674_x000D_ [GO:0045334]; GO:0030136; GO:0030139; GO:0030135; GO:0031410; GO:0097708; GO:0005737; GO:0031982; GO:0043231; GO:0110165; GO:0005622; GO:0043227; GO:0043229; GO:0005575; GO:0043226_x000D_ [GO:0048480]; GO:0003006; GO:0048856; GO:0048440; GO:0022414; GO:0032502; GO:0048437; GO:0048827; GO:0048467; GO:0008150; GO:0000003; GO:0099402; GO:0009908; GO:0048367; GO:0048438; GO:0048731; GO:0090567; GO:0007275; GO:0009791; GO:0048608; GO:0032501; GO:0061458_x000D_ [GO:0048766]; GO:0000902; GO:0048765; GO:0009653; GO:0010053; GO:0048764; GO:0032502; GO:0048856; GO:0090627; GO:0010015; GO:0090558; GO:0048469; GO:0010054; GO:0008150; GO:0030154; GO:1905392; GO:0048364; GO:0009888; GO:0048869; GO:0071695; GO:0048468; GO:0099402; GO:0022622; GO:0009987; GO:0021700; GO:0048731; GO:0007275; GO:0032501_x000D_ [GO:0072583]; GO:0006898; GO:0006897; GO:0016192; GO:0098657; GO:0006810; GO:0009987; GO:0051234; GO:0008150; GO:0051179_x000D_ [GO:0080029]; GO:0010036; GO:0031669; GO:0070887; GO:0042221; GO:0031667; GO:0031668; GO:0051716; GO:0050896; GO:0009991; GO:0007154; GO:0071496; GO:0009987; GO:0008150; GO:0009605_x000D_ [GO:0080157]; GO:1903338; GO:0050794; GO:0050789; GO:0065007; GO:0008150_x000D_ [GO:1905952]; GO:0032879; GO:0050789; GO:0065007; GO:0008150_x000D_ [GO:2000114]; GO:0032878; GO:0050794; GO:0050789; GO:0065007; GO:0008150_x000D_ [GO:2000694]; GO:0070507; GO:0032886; GO:0051493; GO:0050794; GO:0033043; GO:0050789; GO:0051128; GO:0065007; GO:0008150	Pf00350, Pf01031, Pf02212	87	68.13	7.05699e+08	7.57274e+08	0.759016	80	70	84	74	177	6.75451e+08	8.19102e+08	0.759016	76	64	79	67	168	7.4217e+08	8.48528e+08	0.759016	79	69	82	72	179	6.35069e+08	6.35069e+08	0.759016	80	69	83	72	165	6.24503e+08	4.31987e+08	0.768852	78	69	81	72	168	3.84316e+08	4.94196e+08	0.768852	74	65	77	68	146	6.66067e+08	5.6921e+08	0.768852	81	71	84	74	171	9.11755e+08	8.40742e+08	0.801639	84	75	90	81	210	4.71415e+08	4.51551e+08	0.801639	75	65	78	68	157	9.11755e+08	8.48528e+08	1541	210	-0.15214	-0.0833857	0.0632026	0.135899	-0.0726965	-0.949458	-0.654753	0.0687543	0.0242055	-0.700416	0.724622	0.294706	-0.452979	-0.951649	0.49867	0.951649	0.951649	0.899915	0.94384	1.04478	1.09878	0.950859	0.517827	0.635184	1.04881	1.01692	0.615395	1.65247	1.22663	0.730533	0.517041	1.41291	1												ü	5			ü		ü						ü	ü		ü	4			ü	ü		ü						ü
1456			AT3G23390.1_x000D_; AT4G14320.1	AT3G23390.1|AT4G14320.1	Symbols: Zinc-binding ribosomal protein family protein chr3:8375427-8376224 FORWARD LENGTH=105<|>Symbols: Zinc-binding ribosomal protein family protein chr4:8242684-8243805 REVERSE LENGTH=105	RPL36AA; RPL36AB		[GO:0003735]; GO:0005198; GO:0003674_x000D_ [GO:0006412]; GO:0009059; GO:0019538; GO:0043043; GO:0010467; GO:0043170; GO:0044249; GO:1901576; GO:0044238; GO:1901564; GO:0006518; GO:0043604; GO:1901566; GO:0071704; GO:0009058; GO:0044237; GO:0008152; GO:0006807; GO:0043603; GO:0044271; GO:0009987; GO:0008150; GO:0034641	Pf00935	9	12.118	6.70885e+08	7.19915e+08	0.4	9	9	9	9	15	7.50571e+08	9.10198e+08	0.4	9	9	9	9	15	8.85915e+08	1.01287e+09	0.4	9	9	9	9	16	3.28955e+08	3.28955e+08	0.4	6	6	6	6	10	8.78032e+08	6.0736e+08	0.4	8	8	8	8	14	6.15567e+08	7.91566e+08	0.4	9	9	9	9	15	6.02455e+08	5.14848e+08	0.4	10	10	10	10	14	8.7001e+08	8.02248e+08	0.4	10	10	10	10	16	8.22553e+08	7.87894e+08	0.4	10	10	10	10	15	8.85915e+08	1.01287e+09	130	16	-1.02817	-0.155212	-0.161923	0.23918	-0.401103	-0.525251	-0.107059	0.872962	-1.41638	-0.512357	-0.904026	0.418192	-0.530178	-0.0809226	-0.449256	1.41638	1.41638	0.49033	0.898001	0.893833	1.18032	0.757279	0.694838	0.928479	1.83142	0.374651	0.701076	0.534393	1.33625	0.692469	0.945453	0.732421	1												ü	2						ü			ü						0
1149	ü		cont_C00110	cont_C00110	Keratin, type I cytoskeletal 10 OS=Homo sapiens GN=KRT10 PE=1 SV=6	KRT10	KRT10	[GO:0001533]; GO:0005886; GO:0016020; GO:0071944; GO:0110165; GO:0005575_x000D_ [GO:0005737]; GO:0110165; GO:0005622; GO:0005575_x000D_ [GO:0005829]; GO:0110165; GO:0005737; GO:0005575; GO:0005622_x000D_ [GO:0005856]; GO:0043232; GO:0043228; GO:0043229; GO:0043226; GO:0005622; GO:0110165; GO:0005575_x000D_ [GO:0005882]; GO:0099513; GO:0045111; GO:0099512; GO:0005856; GO:0099081; GO:0043232; GO:0099080; GO:0043228; GO:0043229; GO:0110165; GO:0043226; GO:0005622; GO:0005575_x000D_ [GO:0008544]; GO:0009888; GO:0048856; GO:0032502; GO:0008150_x000D_ [GO:0009986]; GO:0110165; GO:0005575_x000D_ [GO:0018149]; GO:0036211; GO:0019538; GO:0043412; GO:0043170; GO:0044238; GO:1901564; GO:0071704; GO:0008152; GO:0006807; GO:0008150_x000D_ [GO:0030216]; GO:0009913; GO:0043588; GO:0030855; GO:0008544; GO:0048513; GO:0030154; GO:0060429; GO:0009888; GO:0048856; GO:0048869; GO:0032502; GO:0009987; GO:0008150_x000D_ [GO:0030280]; GO:0005198; GO:0003674_x000D_ [GO:0030855]; GO:0030154; GO:0060429; GO:0048869; GO:0009888; GO:0009987; GO:0032502; GO:0048856; GO:0008150_x000D_ [GO:0045095]; GO:0005882; GO:0099513; GO:0045111; GO:0099512; GO:0005856; GO:0099081; GO:0043232; GO:0099080; GO:0043228; GO:0043229; GO:0110165; GO:0043226; GO:0005622; GO:0005575_x000D_ [GO:0045109]; GO:0045104; GO:0097435; GO:0007010; GO:0045103; GO:0016043; GO:0006996; GO:0009987; GO:0071840; GO:0008150_x000D_ [GO:0045684]; GO:0045682; GO:0051094; GO:0050793; GO:0048518; GO:0050789; GO:0065007; GO:0008150_x000D_ [GO:0046982]; GO:0046983; GO:0005515; GO:0005488; GO:0003674_x000D_ [GO:0051290]; GO:0051262; GO:0051291; GO:0051259; GO:0065003; GO:0022607; GO:0043933; GO:0016043; GO:0044085; GO:0071840; GO:0009987; GO:0008150	Pf00038	66	58.792	2.77935e+08	2.98247e+08	0.508562	50	34	52	36	90	5.6531e+08	6.85538e+08	0.575342	58	38	61	40	113	8.45139e+08	9.66254e+08	0.619863	72	49	76	52	145	4.55394e+08	4.55394e+08	0.619863	56	37	58	38	97	4.98649e+08	3.4493e+08	0.619863	51	33	53	34	101	5.75585e+08	7.40152e+08	0.619863	58	39	61	41	111	5.33088e+08	4.55568e+08	0.619863	55	37	57	38	97	8.78717e+08	8.10277e+08	0.619863	63	42	66	44	125	4.83192e+08	4.62832e+08	0.619863	56	36	58	37	101	8.78717e+08	9.66254e+08	980	145	0.712366	0.939625	-1.0243	0.580146	-1.60444	-0.554161	-0.806593	0.227259	-0.130911	0.207003	-0.337914	-0.252432	-0.721025	-0.862802	0.141777	1.60444	1.60444	1.63849	1.91803	0.49165	1.495	0.328863	0.681053	0.571731	1.17061	0.913254	1.15429	0.791184	0.83948	0.606666	0.549884	1.10326	2					ü							ü	4					ü	ü			ü					ü	4			ü		ü	ü						ü
683			AT4G29390.1_x000D_; AT5G56670.1_x000D_; AT2G19750.1	AT4G29390.1|AT5G56670.1|AT2G19750.1	Symbols: Ribosomal protein S30 family protein chr4:14465212-14465902 REVERSE LENGTH=62<|>Symbols: Ribosomal protein S30 family protein chr5:22935413-22935981 REVERSE LENGTH=62<|>Symbols: Ribosomal protein S30 family protein chr2:8515037-8515806 FORWARD LENGTH=62	RPS30A; RPS30B; RPS30C		[GO:0003729]; GO:0003723; GO:0003676; GO:0097159; GO:0005488; GO:0003674_x000D_ [GO:0003735]; GO:0005198; GO:0003674_x000D_ [GO:0006412]; GO:0009059; GO:0019538; GO:0043043; GO:0010467; GO:0043170; GO:0044249; GO:1901576; GO:0044238; GO:1901564; GO:0006518; GO:0043604; GO:1901566; GO:0071704; GO:0009058; GO:0044237; GO:0008152; GO:0006807; GO:0043603; GO:0044271; GO:0009987; GO:0008150; GO:0034641	Pf04758	4	6.883	1.98834e+08	2.13365e+08	0.290323	3	3	3	3	4	4.18885e+08	5.07971e+08	0.403226	4	4	4	4	6	5.14359e+08	5.8807e+08	0.403226	4	4	4	4	5	8.23454e+08	8.23454e+08	0.403226	3	3	3	3	4	8.6119e+08	5.9571e+08	0.403226	4	4	4	4	5	7.24e+08	9.31001e+08	0.403226	4	4	4	4	6	3.87161e+08	3.30861e+08	0.403226	3	3	3	3	4	6.13414e+08	5.65638e+08	0.403226	4	4	4	4	5	8.19555e+08	7.85022e+08	0.403226	3	3	3	3	4	8.6119e+08	9.31001e+08	43	6	2.05012	0.961367	-1.07499	0.296222	-1.37121	0.493215	0.672064	-1.08876	-0.0646442	-0.250342	0.185697	0.17885	-0.663929	0.417979	-1.08191	2.05012	2.05012	4.14141	1.94715	0.474675	1.22792	0.386567	1.40758	1.59335	0.470167	0.956181	0.840697	1.13737	1.13198	0.631157	1.33605	0.472404	2										ü		ü	2						ü			ü						0
2893			AT1G43170.9_x000D_; AT1G43170.1_x000D_; AT1G43170.3_x000D_; AT1G43170.6_x000D_; AT1G43170.2_x000D_; AT1G43170.8_x000D_; AT1G43170.5_x000D_; AT1G43170.7	AT1G43170.9|AT1G43170.1|AT1G43170.3|AT1G43170.6|AT1G43170.2|AT1G43170.8|AT1G43170.5|AT1G43170.7	Symbols: RP1 ribosomal protein 1 chr1:16266992-16268631 FORWARD LENGTH=389<|>Symbols: ARP1, emb2207, RPL3A, RP1 ribosomal protein 1 chr1:16266992-16268631 FORWARD LENGTH=389<|>Symbols: ARP1, RPL3A, RP1 ribosomal protein 1 chr1:16266992-16268631 FORWARD LENGTH=389<|>Symbols: RP1 ribosomal protein 1 chr1:16266992-16268631 FORWARD LENGTH=389<|>Symbols: ARP1, RPL3A, RP1 ribosomal protein 1 chr1:16266992-16268631 FORWARD LENGTH=389<|>Symbols: RP1 ribosomal protein 1 chr1:16266992-16268631 FORWARD LENGTH=389<|>Symbols: RP1 ribosomal protein 1 chr1:16266992-16268631 FORWARD LENGTH=389<|>Symbols: RP1 ribosomal protein 1 chr1:16266992-16268631 FORWARD LENGTH=389	ARP1		[GO:0003729]; GO:0003723; GO:0003676; GO:0097159; GO:0005488; GO:0003674_x000D_ [GO:0003735]; GO:0005198; GO:0003674_x000D_ [GO:0006412]; GO:0009059; GO:0019538; GO:0043043; GO:0010467; GO:0043170; GO:0044249; GO:1901576; GO:0044238; GO:1901564; GO:0006518; GO:0043604; GO:1901566; GO:0071704; GO:0009058; GO:0044237; GO:0008152; GO:0006807; GO:0043603; GO:0044271; GO:0009987; GO:0008150; GO:0034641_x000D_ [GO:0042788]	Pf00297	49	44.531	4.92817e+08	5.28833e+08	0.650386	46	36	47	37	73	5.99199e+08	7.26634e+08	0.650386	46	36	48	38	81	7.76923e+08	8.88261e+08	0.650386	47	37	50	40	94	4.04852e+08	4.04852e+08	0.650386	45	35	47	37	73	5.46688e+08	3.7816e+08	0.650386	48	38	50	40	86	4.83841e+08	6.22177e+08	0.650386	48	38	50	40	83	4.76838e+08	4.07498e+08	0.650386	47	37	49	39	79	6.71084e+08	6.18816e+08	0.650386	49	39	52	42	97	5.00533e+08	4.79442e+08	0.652956	49	39	52	42	85	7.76923e+08	8.88261e+08	751	97	-0.283656	-0.0475511	-0.281985	0.374735	-0.65672	-0.683239	-0.634307	0.236105	-0.433324	-0.176187	-0.257137	0.0489316	-0.492993	-0.423029	-0.0699639	0.683239	0.683239	0.821506	0.967577	0.822459	1.2966	0.634319	0.622766	0.64425	1.17781	0.740554	0.885039	0.836747	1.0345	0.71055	0.745857	0.952662	2										ü		ü	2						ü			ü						0
1618			AT1G08580.1	AT1G08580.1	Symbols: unknown protein; Has 39 Blast hits to 39 proteins in 15 species: Archae - 0; Bacteria - 0; Metazoa - 0; Fungi - 0; Plants - 35; Viruses - 0; Other Eukaryotes - 4 (source: NCBI BLink). chr1:2715296-2716351 REVERSE LENGTH=123					12	14.045	2.63889e+08	2.83174e+08	0.341463	7	7	8	8	14	4.62515e+08	5.6088e+08	0.365854	10	10	12	12	24	6.54057e+08	7.47788e+08	0.422764	11	11	13	13	26	4.25749e+08	4.25749e+08	0.422764	9	9	11	11	22	4.1167e+08	2.84764e+08	0.422764	7	7	9	9	17	7.59763e+08	9.76989e+08	0.439024	12	12	14	14	28	2.35136e+08	2.00943e+08	0.439024	7	7	7	7	12	5.12901e+08	4.72954e+08	0.439024	11	11	13	13	22	4.18509e+08	4.00874e+08	0.439024	8	8	10	10	20	7.59763e+08	9.76989e+08	185	28	0.690074	-0.166435	-0.809571	0.499916	-1.30949	0.216134	-0.644158	-0.85651	0.0485152	0.884062	-0.835547	-0.860292	-1.12519	-0.293423	-0.831765	1.30949	1.30949	1.61337	0.891042	0.570551	1.41413	0.403464	1.16162	0.639866	0.552287	1.0342	1.84556	0.560371	0.550841	0.458442	0.815964	0.561842	0													0															0
3006			AT3G04920.1	AT3G04920.1	Symbols: Ribosomal protein S24e family protein chr3:1360989-1362065 FORWARD LENGTH=133	RPS24A		[GO:0003729]; GO:0003723; GO:0003676; GO:0097159; GO:0005488; GO:0003674_x000D_ [GO:0003735]; GO:0005198; GO:0003674_x000D_ [GO:0006412]; GO:0009059; GO:0019538; GO:0043043; GO:0010467; GO:0043170; GO:0044249; GO:1901576; GO:0044238; GO:1901564; GO:0006518; GO:0043604; GO:1901566; GO:0071704; GO:0009058; GO:0044237; GO:0008152; GO:0006807; GO:0043603; GO:0044271; GO:0009987; GO:0008150; GO:0034641_x000D_ [GO:0042788]	Pf01282	11	15.363	5.92073e+08	6.35343e+08	0.428571	9	4	9	4	24	5.20927e+08	6.31715e+08	0.466165	10	4	10	4	24	7.51196e+08	8.58848e+08	0.466165	10	4	10	4	24	5.12228e+08	5.12228e+08	0.466165	11	5	11	5	22	5.8479e+08	4.04516e+08	0.466165	11	5	11	5	22	6.2457e+08	8.03142e+08	0.466165	12	5	12	5	24	5.92046e+08	5.05953e+08	0.466165	11	5	11	5	23	6.77842e+08	6.25048e+08	0.466165	10	5	10	5	23	4.97372e+08	4.76415e+08	0.466165	10	5	10	5	22	7.51196e+08	8.58848e+08	208	24	-0.208987	-6.44988e-05	0.184693	0.528108	-0.343415	-0.266327	-0.594864	0.208923	-0.191131	0.0949451	-0.286076	-0.328537	-0.195238	-0.446622	0.251384	0.594864	0.594864	0.865144	0.999955	1.13658	1.44204	0.788173	0.831434	0.662107	1.15582	0.875919	1.06802	0.82013	0.796344	0.873429	0.733759	1.19035	2										ü		ü	2						ü			ü						0
1885			AT3G53260.1	AT3G53260.1	Symbols: PAL2, ATPAL2 phenylalanine ammonia-lyase 2 chr3:19744256-19746619 REVERSE LENGTH=717	PAL2		[GO:0005737]; GO:0110165; GO:0005622; GO:0005575_x000D_ [GO:0006559]; GO:0006558; GO:0009074; GO:1902222; GO:0009072; GO:1902221; GO:0019439; GO:0046395; GO:1901361; GO:1901565; GO:0170035; GO:0170040; GO:0006520; GO:0006725; GO:0019752; GO:1901360; GO:1901564; GO:0170033; GO:0170039; GO:0044248; GO:0016054; GO:1901575; GO:0009063; GO:1901606; GO:0044238; GO:0071704; GO:0044237; GO:0043436; GO:0006807; GO:1901605; GO:0009056; GO:0006082; GO:0044282; GO:0008152; GO:0009987; GO:0044281; GO:0008150_x000D_ [GO:0006979]; GO:0006950; GO:0050896; GO:0008150_x000D_ [GO:0009699]; GO:0009698; GO:0019438; GO:0044550; GO:1901362; GO:0006725; GO:0019748; GO:1901360; GO:0044249; GO:0009058; GO:1901576; GO:0044237; GO:0008152; GO:0071704; GO:0009987; GO:0008150_x000D_ [GO:0009800]; GO:0009699; GO:0009803; GO:0072330; GO:0120255; GO:0009698; GO:0019438; GO:0044550; GO:1901362; GO:0032787; GO:0042537; GO:0120254; GO:0046394; GO:1901576; GO:0006725; GO:0019748; GO:1901360; GO:0044249; GO:0009058; GO:0019752; GO:0071704; GO:0016053; GO:0044237; GO:0008152; GO:0043436; GO:0006082; GO:0044283; GO:0009987; GO:0008150; GO:0044281_x000D_ [GO:0045548]; GO:0016841; GO:0016840; GO:0016829; GO:0003824; GO:0003674	Pf00221	67	77.811	7.47019e+08	8.01614e+08	0.623431	70	47	76	48	157	3.76608e+08	4.56703e+08	0.623431	62	42	66	42	117	3.79537e+08	4.33927e+08	0.623431	60	41	64	42	123	6.45692e+08	6.45692e+08	0.623431	65	43	71	44	148	3.91776e+08	2.71003e+08	0.623431	58	38	61	39	120	2.88053e+08	3.70412e+08	0.623431	57	38	61	39	114	5.29855e+08	4.52806e+08	0.623431	64	43	69	44	135	2.4638e+08	2.27191e+08	0.623431	55	37	57	37	98	2.77002e+08	2.6533e+08	0.623431	57	38	62	39	108	7.47019e+08	8.01614e+08	1120	157	-0.210298	-0.495546	0.988081	0.0111767	0.976905	-0.397904	-0.454343	-0.285248	0.720817	-0.443693	1.16451	-0.0564388	1.10471	0.169011	0.935701	1.16451	1.16451	0.864358	0.709293	1.98355	1.00778	1.96824	0.75896	0.729842	0.820601	1.64812	0.73525	2.24157	0.961635	2.15056	1.12429	1.91282	1												ü	2									ü	ü					1												ü
28			AT4G27170.1	AT4G27170.1	Symbols: SESA4, AT2S4 seed storage albumin 4 chr4:13613637-13614137 FORWARD LENGTH=166	AT2S4		[GO:0045735]; GO:0003674	Pf00234	1	19.156	25651.9	0	0	0	0	0	0	0	135365	164153	0.0421687	1	0	1	0	1	120313	137555	0.0421687	1	0	1	0	1	2.80733e+06	2.80733e+06	0.114458	2	1	2	1	3	852447	589662	0.114458	2	1	2	1	3	1.89083e+06	2.43144e+06	0.114458	2	1	2	1	3	31510.8	0	0.114458	1	0	1	0	1	68993.9	63620.2	0.114458	0	0	0	0	0	25611.9	0	0.114458	0	0	0	0	0	2.80733e+06	2.80733e+06	12	3	6.77399					3.97415		-6.47721	1.71952	1.14934	0.570181	-6.20606				6.77399	3.97415	109.439					15.7159		0.0112245	3.29326	2.21812	1.48471	0.0135453				1												ü	0															0
1260			AT1G02780.1	AT1G02780.1	Symbols: emb2386 Ribosomal protein L19e family protein chr1:608120-609391 REVERSE LENGTH=214	RPL19A		[GO:0003729]; GO:0003723; GO:0003676; GO:0097159; GO:0005488; GO:0003674_x000D_ [GO:0003735]; GO:0005198; GO:0003674_x000D_ [GO:0005829]; GO:0110165; GO:0005737; GO:0005575; GO:0005622_x000D_ [GO:0006412]; GO:0009059; GO:0019538; GO:0043043; GO:0010467; GO:0043170; GO:0044249; GO:1901576; GO:0044238; GO:1901564; GO:0006518; GO:0043604; GO:1901566; GO:0071704; GO:0009058; GO:0044237; GO:0008152; GO:0006807; GO:0043603; GO:0044271; GO:0009987; GO:0008150; GO:0034641_x000D_ [GO:0042788]	Pf01280	13	24.591	2.55085e+08	2.73728e+08	0.364486	11	5	11	5	16	3.35417e+08	4.06752e+08	0.364486	15	7	15	7	19	7.40226e+08	8.46306e+08	0.364486	14	6	16	8	29	2.51299e+08	2.51299e+08	0.364486	12	5	12	5	16	3.59239e+08	2.48496e+08	0.364486	14	6	14	6	18	3.90872e+08	5.02627e+08	0.364486	15	7	16	8	23	2.32256e+08	1.98482e+08	0.364486	10	5	10	5	14	3.07891e+08	2.83911e+08	0.364486	14	6	14	6	18	3.98858e+08	3.82051e+08	0.364486	14	7	16	9	20	7.40226e+08	8.46306e+08	173	29	-0.0215759	-0.135266	-0.394976	1.14201	-1.53699	-0.921271	-0.892092	-0.113691	-0.515542	0.12175	-0.637292	0.0291792	-0.406706	0.373455	-0.780161	1.53699	1.53699	0.985156	0.910502	0.760502	2.20688	0.344604	0.528044	0.538832	0.924221	0.69953	1.08805	0.642919	1.02043	0.754344	1.29545	0.582302	2										ü		ü	2						ü			ü						1					ü
1300			AT3G15690.2	AT3G15690.2	Symbols: Single hybrid motif superfamily protein chr3:5317108-5319435 FORWARD LENGTH=263	BLP2		[GO:0006633]; GO:0006631; GO:0008610; GO:0072330; GO:0032787; GO:0044255; GO:0006629; GO:1901576; GO:0046394; GO:0019752; GO:0044237; GO:0044238; GO:0071704; GO:0009058; GO:0016053; GO:0043436; GO:0008152; GO:0009987; GO:0006082; GO:0044249; GO:0044283; GO:0008150; GO:0044281	Pf00364	12	28.152	2.41209e+08	2.58837e+08	0.422053	11	11	11	11	26	3.21886e+08	3.90343e+08	0.460076	11	10	11	10	32	6.87908e+08	7.8649e+08	0.547529	14	13	14	13	43	3.08197e+08	3.08197e+08	0.547529	12	11	12	11	28	3.56888e+08	2.4687e+08	0.547529	12	11	12	11	32	5.69055e+08	7.31755e+08	0.547529	13	12	13	12	47	3.20941e+08	2.74271e+08	0.547529	12	12	12	12	25	4.48852e+08	4.13892e+08	0.547529	12	11	12	11	32	7.13102e+08	6.83054e+08	0.547529	13	12	13	12	48	7.13102e+08	7.8649e+08	313	48	0.353569	0.412025	-0.416267	1.09566	-1.51193	-0.273646	0.0518932	0.0584562	-0.21162	0.673096	-0.884716	0.325539	-0.48393	0.66787	-1.1518	1.51193	1.51193	1.27772	1.33055	0.749361	2.13712	0.350642	0.827226	1.03662	1.04135	0.863567	1.59449	0.541594	1.25313	0.715027	1.58873	0.450064	0													1									ü						0
2280			AT1G59610.1	AT1G59610.1	Symbols: ADL3, CF1, DRP2B, DL3 dynamin-like 3 chr1:21893413-21900780 FORWARD LENGTH=920	DRP2B		[GO:0003924]; GO:0017111; GO:0016462; GO:0016818; GO:0016817; GO:0016787; GO:0003824; GO:0003674_x000D_ [GO:0005525]; GO:0032561; GO:0035639; GO:0019001; GO:0032555; GO:0043168; GO:1901265; GO:1901363; GO:0017076; GO:0032553; GO:0043167; GO:0097159; GO:0036094; GO:0000166; GO:0097367; GO:0005488; GO:0003674_x000D_ [GO:0005829]; GO:0110165; GO:0005737; GO:0005575; GO:0005622_x000D_ [GO:0005874]; GO:0099513; GO:0015630; GO:0099512; GO:0005856; GO:0099081; GO:0043232; GO:0099080; GO:0043228; GO:0043229; GO:0110165; GO:0043226; GO:0005622; GO:0005575_x000D_ [GO:0005886]; GO:0016020; GO:0071944; GO:0110165; GO:0005575_x000D_ [GO:0009504]; GO:0110165; GO:0005737; GO:0005575; GO:0005622_x000D_ [GO:0030276]; GO:0005515; GO:0005488; GO:0003674_x000D_ [GO:0045334]; GO:0030136; GO:0030139; GO:0030135; GO:0031410; GO:0097708; GO:0005737; GO:0031982; GO:0043231; GO:0110165; GO:0005622; GO:0043227; GO:0043229; GO:0005575; GO:0043226_x000D_ [GO:0048766]; GO:0000902; GO:0048765; GO:0009653; GO:0010053; GO:0048764; GO:0032502; GO:0048856; GO:0090627; GO:0010015; GO:0090558; GO:0048469; GO:0010054; GO:0008150; GO:0030154; GO:1905392; GO:0048364; GO:0009888; GO:0048869; GO:0071695; GO:0048468; GO:0099402; GO:0022622; GO:0009987; GO:0021700; GO:0048731; GO:0007275; GO:0032501_x000D_ [GO:0072583]; GO:0006898; GO:0006897; GO:0016192; GO:0098657; GO:0006810; GO:0009987; GO:0051234; GO:0008150; GO:0051179_x000D_ [GO:2000114]; GO:0032878; GO:0050794; GO:0050789; GO:0065007; GO:0008150	Pf00169, Pf00350, Pf01031, Pf02212	114	100.167	5.26272e+08	5.64734e+08	0.738043	103	53	108	56	197	4.66116e+08	5.65247e+08	0.738043	101	51	105	53	189	5.48363e+08	6.26948e+08	0.73913	106	54	113	59	220	4.69117e+08	4.69117e+08	0.742391	106	53	112	57	195	4.56341e+08	3.15664e+08	0.742391	101	50	106	53	187	2.75904e+08	3.54789e+08	0.742391	95	51	101	55	170	4.82337e+08	4.12197e+08	0.742391	104	53	110	57	192	6.78213e+08	6.2539e+08	0.75	116	58	123	63	240	3.49423e+08	3.347e+08	0.75	101	53	108	58	183	6.78213e+08	6.26948e+08	1773	240	-0.165862	-0.125768	0.17512	0.234443	-0.0593226	-0.990965	-0.650157	0.0400938	0.0398366	-0.725944	0.765781	0.340808	-0.491697	-0.956764	0.465067	0.990965	0.990965	0.891396	0.916516	1.12906	1.17645	0.959715	0.503141	0.637211	1.02818	1.028	0.604601	1.70029	1.26647	0.711188	0.515211	1.38038	1												ü	3											ü	ü		ü	5			ü	ü	ü	ü						ü
1067	ü		cont_C00143	cont_C00143	Keratin, type II cytoskeletal 1 OS=Homo sapiens GN=KRT1 PE=1 SV=6	KRT1	KRT1	[GO:0001533]; GO:0005886; GO:0016020; GO:0071944; GO:0110165; GO:0005575_x000D_ [GO:0001867]; GO:0006956; GO:0045087; GO:0002252; GO:0002253; GO:0006959; GO:0006955; GO:0140546; GO:0002376; GO:0050778; GO:0050896; GO:0098542; GO:0008150; GO:0002684; GO:0048584; GO:0050776; GO:0006952; GO:0051707; GO:0002682; GO:0048518; GO:0048583; GO:0006950; GO:0043207; GO:0044419; GO:0050789; GO:0009605; GO:0009607; GO:0065007_x000D_ [GO:0005576]; GO:0110165; GO:0005575_x000D_ [GO:0005737]; GO:0110165; GO:0005622; GO:0005575_x000D_ [GO:0005829]; GO:0110165; GO:0005737; GO:0005575; GO:0005622_x000D_ [GO:0005856]; GO:0043232; GO:0043228; GO:0043229; GO:0043226; GO:0005622; GO:0110165; GO:0005575_x000D_ [GO:0006979]; GO:0006950; GO:0050896; GO:0008150_x000D_ [GO:0016020]; GO:0110165; GO:0005575_x000D_ [GO:0018149]; GO:0036211; GO:0019538; GO:0043412; GO:0043170; GO:0044238; GO:1901564; GO:0071704; GO:0008152; GO:0006807; GO:0008150_x000D_ [GO:0030246]; GO:0005488; GO:0003674_x000D_ [GO:0030280]; GO:0005198; GO:0003674_x000D_ [GO:0031424]; GO:0032501; GO:0030216; GO:0008150; GO:0009913; GO:0043588; GO:0030855; GO:0008544; GO:0048513; GO:0030154; GO:0060429; GO:0009888; GO:0048856; GO:0048869; GO:0032502; GO:0009987_x000D_ [GO:0038023]; GO:0060089; GO:0003674_x000D_ [GO:0042730]; GO:0030195; GO:0030193; GO:0050819; GO:0061045; GO:1900047; GO:0032101; GO:0050818; GO:0061041; GO:1900046; GO:0051241; GO:0032102; GO:1903035; GO:0048519; GO:0048583; GO:0051239; GO:1903034; GO:0050789; GO:0050878; GO:0048585; GO:0080134; GO:0065007; GO:0065008; GO:0008150_x000D_ [GO:0045095]; GO:0005882; GO:0099513; GO:0045111; GO:0099512; GO:0005856; GO:0099081; GO:0043232; GO:0099080; GO:0043228; GO:0043229; GO:0110165; GO:0043226; GO:0005622; GO:0005575_x000D_ [GO:0045109]; GO:0045104; GO:0097435; GO:0007010; GO:0045103; GO:0016043; GO:0006996; GO:0009987; GO:0071840; GO:0008150_x000D_ [GO:0045765]; GO:0022603; GO:1901342; GO:0050793; GO:2000026; GO:0050789; GO:0051239; GO:0065007; GO:0008150_x000D_ [GO:0046982]; GO:0046983; GO:0005515; GO:0005488; GO:0003674_x000D_ [GO:0050728]; GO:0031348; GO:0032102; GO:0050727; GO:0031347; GO:0048585; GO:0032101; GO:0080134; GO:0048519; GO:0048583; GO:0050789; GO:0065007; GO:0008150_x000D_ [GO:0051290]; GO:0051262; GO:0051291; GO:0051259; GO:0065003; GO:0022607; GO:0043933; GO:0016043; GO:0044085; GO:0071840; GO:0009987; GO:0008150_x000D_ [GO:0061436]; GO:0098773; GO:0008544; GO:0060429; GO:0043588; GO:0009888; GO:0048513; GO:0048856; GO:0032502; GO:0008150_x000D_ [GO:1904813]; GO:0070013; GO:0101002; GO:0043233; GO:0043229; GO:0030141; GO:0031974; GO:0043226; GO:0005622; GO:0099503; GO:0012505; GO:0110165; GO:0031410; GO:0005575; GO:0097708; GO:0005737; GO:0031982; GO:0043231; GO:0043227	Pf00038, Pf16208, Pf16210	82	65.999	2.10343e+08	2.25715e+08	0.450311	52	39	54	41	81	4.33865e+08	5.26137e+08	0.490683	65	49	72	56	116	6.69565e+08	7.65518e+08	0.512422	80	63	91	74	167	3.23631e+08	3.23631e+08	0.526398	62	49	70	56	118	3.01011e+08	2.08218e+08	0.526398	58	44	65	51	103	4.31632e+08	5.55041e+08	0.532609	81	65	91	73	154	3.2028e+08	2.73706e+08	0.532609	65	50	71	55	111	5.89838e+08	5.43898e+08	0.532609	73	57	84	68	153	3.26293e+08	3.12544e+08	0.532609	65	50	74	58	126	6.69565e+08	7.65518e+08	1129	167	0.62161	0.606594	-1.0445	0.625978	-1.67048	-0.633421	-1.03706	-0.0150162	0.104537	0.519988	-0.415451	-0.403634	-0.880984	-0.854151	-0.0268332	1.67048	1.67048	1.53859	1.52266	0.484811	1.54326	0.314148	0.644646	0.487321	0.989646	1.07515	1.43394	0.749785	0.755952	0.542997	0.553191	0.981573	2					ü							ü	5					ü	ü			ü	ü				ü	6	ü		ü	ü	ü	ü						ü
1638			AT1G36160.2_x000D_; AT1G36160.1	AT1G36160.2|AT1G36160.1	Symbols: ACC1 acetyl-CoA carboxylase 1 chr1:13534196-13543773 FORWARD LENGTH=2254<|>Symbols: ACC1, AT-ACC1, EMB22, GK, PAS3 acetyl-CoA carboxylase 1 chr1:13534196-13543773 FORWARD LENGTH=2254	ACC1		[GO:0003989]; GO:0016421; GO:0016885; GO:0016874; GO:0003824; GO:0003674_x000D_ [GO:0004075]; GO:0016879; GO:0016874; GO:0003824; GO:0003674_x000D_ [GO:0005524]; GO:0032559; GO:0035639; GO:0030554; GO:0032555; GO:0043168; GO:1901265; GO:1901363; GO:0017076; GO:0032553; GO:0043167; GO:0097159; GO:0036094; GO:0000166; GO:0097367; GO:0005488; GO:0003674_x000D_ [GO:0005829]; GO:0110165; GO:0005737; GO:0005575; GO:0005622_x000D_ [GO:0009735]; GO:0009725; GO:0009719; GO:0010033; GO:0050896; GO:0042221; GO:0008150_x000D_ [GO:0009793]; GO:0003006; GO:0009790; GO:0048316; GO:0022414; GO:0032502; GO:0007275; GO:0009791; GO:0048608; GO:0010154; GO:0008150; GO:0000003; GO:0032501; GO:0048856; GO:0061458; GO:0048731_x000D_ [GO:0009933]; GO:0048532; GO:0048507; GO:0032502; GO:0009653; GO:0009888; GO:0008150; GO:0048856_x000D_ [GO:0010072]; GO:0003006; GO:0090421; GO:0010016; GO:0048508; GO:0022414; GO:0032502; GO:0010014; GO:0009653; GO:0048367; GO:0048507; GO:0009793; GO:0008150; GO:0000003; GO:0009933; GO:0048856; GO:0048731; GO:0009888; GO:0009790; GO:0048316; GO:0048532; GO:0007275; GO:0009791; GO:0048608; GO:0010154; GO:0032501; GO:0061458_x000D_ [GO:0030497]; GO:0006633; GO:0006631; GO:0008610; GO:0072330; GO:0032787; GO:0044255; GO:0006629; GO:1901576; GO:0046394; GO:0019752; GO:0044237; GO:0044238; GO:0071704; GO:0009058; GO:0016053; GO:0043436; GO:0008152; GO:0009987; GO:0006082; GO:0044249; GO:0044283; GO:0008150; GO:0044281_x000D_ [GO:0046872]; GO:0043169; GO:0043167; GO:0036094; GO:0005488; GO:0003674_x000D_ [GO:0048364]; GO:0099402; GO:0022622; GO:0048856; GO:0048731; GO:0032502; GO:0007275; GO:0008150; GO:0032501_x000D_ [GO:0048367]; GO:0048731; GO:0048856; GO:0007275; GO:0032502; GO:0032501; GO:0008150_x000D_ [GO:2001295]; GO:0071616; GO:2001293; GO:0006637; GO:0009152; GO:0034030; GO:0034033; GO:0035384; GO:0043604; GO:0009150; GO:0033875; GO:0034032; GO:0035383; GO:0043603; GO:0006164; GO:0009260; GO:0033866; GO:0072522; GO:0044272; GO:1901576; GO:0044271; GO:0006163; GO:0009259; GO:0033865; GO:0072521; GO:0006790; GO:0071704; GO:0006807; GO:0009165; GO:0046390; GO:1901293; GO:0018130; GO:0019438; GO:1901362; GO:1901566; GO:0044249; GO:0009058; GO:0034641; GO:0009117; GO:0019693; GO:0006753; GO:0006725; GO:0046483; GO:1901360; GO:1901564; GO:0044237; GO:0008152; GO:0090407; GO:1901137; GO:0034654; GO:0006796; GO:0019637; GO:1901135; GO:0055086; GO:0009987; GO:0008150; GO:0006139; GO:0006793; GO:0044281; GO:0044238	Pf00289, Pf00364, Pf01039, Pf02785, Pf02786, Pf08326, Pf21385	201	251.223	3.12395e+08	3.35226e+08	0.630435	173	118	178	123	312	2.6682e+08	3.23566e+08	0.638864	180	121	183	124	317	6.57578e+08	7.51814e+08	0.662822	206	142	215	150	486	3.09579e+08	3.09579e+08	0.662822	178	119	184	125	327	3.17421e+08	2.19569e+08	0.662822	173	118	177	122	320	4.46745e+08	5.74476e+08	0.66504	196	133	203	140	405	3.80123e+08	3.24847e+08	0.66504	184	126	188	130	342	4.31023e+08	3.97452e+08	0.66504	188	128	196	136	373	4.22957e+08	4.05135e+08	0.66504	192	133	196	137	380	6.57578e+08	7.51814e+08	3262	486	-0.0130641	0.283093	0.227505	1.3013	-1.07379	-0.55771	-0.636653	0.296157	-0.0360903	0.493055	-0.529145	-0.0789431	-0.181299	-0.0272536	-0.154045	1.3013	1.3013	0.990986	1.2168	1.17081	2.4645	0.475069	0.67938	0.643203	1.22787	0.975294	1.40742	0.692965	0.946751	0.881909	0.981287	0.898727	1												ü	3									ü			ü		ü	1					ü
2950			AT3G07050.1	AT3G07050.1	Symbols: GTP-binding family protein chr3:2229602-2232279 REVERSE LENGTH=582	NSN1		[GO:0003729]; GO:0003723; GO:0003676; GO:0097159; GO:0005488; GO:0003674_x000D_ [GO:0005525]; GO:0032561; GO:0035639; GO:0019001; GO:0032555; GO:0043168; GO:1901265; GO:1901363; GO:0017076; GO:0032553; GO:0043167; GO:0097159; GO:0036094; GO:0000166; GO:0097367; GO:0005488; GO:0003674_x000D_ [GO:0005730]; GO:0043232; GO:0031981; GO:0043228; GO:0043229; GO:0070013; GO:0005634; GO:0043226; GO:0005622; GO:0043233; GO:0043231; GO:0110165; GO:0031974; GO:0043227; GO:0005575_x000D_ [GO:0010077]; GO:0010074; GO:0019827; GO:0010073; GO:0032501; GO:0098727; GO:0048507; GO:0008150; GO:0032502; GO:0009888; GO:0048856_x000D_ [GO:0045604]; GO:0030856; GO:0045682; GO:0045595; GO:2000026; GO:0050793; GO:0050794; GO:0051239; GO:0050789; GO:0065007; GO:0008150_x000D_ [GO:0045892]; GO:0006355; GO:1902679; GO:0010468; GO:2001141; GO:0010558; GO:0051253; GO:0010556; GO:0051252; GO:0010605; GO:0031327; GO:0045934; GO:0031326; GO:0060255; GO:0019219; GO:0009892; GO:0009890; GO:0031324; GO:0051172; GO:0009889; GO:0031323; GO:0019222; GO:0051171; GO:0080090; GO:0048519; GO:0048523; GO:0050794; GO:0050789; GO:0065007; GO:0008150_x000D_ [GO:0045995]; GO:2000026; GO:0050793; GO:0051239; GO:0050789; GO:0065007; GO:0008150_x000D_ [GO:0048444]; GO:0003006; GO:0090697; GO:0048437; GO:0022414; GO:0032502; GO:0090698; GO:1905392; GO:0090696; GO:0099402; GO:0009908; GO:0008150; GO:0000003; GO:0009653; GO:0009791; GO:0048856; GO:0048731; GO:0090567; GO:0032501; GO:0007275; GO:0048367; GO:0048608; GO:0061458_x000D_ [GO:0048825]; GO:0009793; GO:0048366; GO:0003006; GO:0009790; GO:0048316; GO:0048827; GO:0022414; GO:0032502; GO:0007275; GO:0009791; GO:0048608; GO:0010154; GO:0099402; GO:0048367; GO:0008150; GO:0000003; GO:0032501; GO:0048856; GO:0061458; GO:0048731_x000D_ [GO:2000024]; GO:0050793; GO:0050789; GO:0065007; GO:0008150	Pf01926, Pf08701	61	65.744	3.964e+08	4.2537e+08	0.606529	53	53	55	55	77	4.30805e+08	5.22426e+08	0.621993	52	52	56	56	86	6.17271e+08	7.0573e+08	0.661512	61	61	66	66	113	3.93912e+08	3.93912e+08	0.661512	54	54	59	59	86	4.3171e+08	2.98626e+08	0.661512	53	53	56	56	84	4.73428e+08	6.08788e+08	0.661512	59	59	63	63	106	3.79115e+08	3.23986e+08	0.661512	54	54	58	58	81	5.18328e+08	4.77957e+08	0.661512	60	60	63	63	103	4.44269e+08	4.25549e+08	0.661512	56	56	59	59	97	6.17271e+08	7.0573e+08	833	113	-0.00908391	-0.0643198	-0.120076	0.51887	-0.638946	-0.382757	-0.474471	-0.0552359	-0.132188	0.133085	-0.265273	-0.0917143	-0.451227	-0.222433	-0.228795	0.638946	0.638946	0.993723	0.956396	0.920139	1.43283	0.642182	0.766971	0.719731	0.962437	0.912446	1.09664	0.832041	0.938407	0.73142	0.857119	0.853348	2										ü		ü	2												ü		ü	1										ü
2904			AT5G20290.1	AT5G20290.1	Symbols: Ribosomal protein S8e family protein chr5:6851695-6853012 REVERSE LENGTH=222	RPS8A		[GO:0003729]; GO:0003723; GO:0003676; GO:0097159; GO:0005488; GO:0003674_x000D_ [GO:0003735]; GO:0005198; GO:0003674_x000D_ [GO:0006412]; GO:0009059; GO:0019538; GO:0043043; GO:0010467; GO:0043170; GO:0044249; GO:1901576; GO:0044238; GO:1901564; GO:0006518; GO:0043604; GO:1901566; GO:0071704; GO:0009058; GO:0044237; GO:0008152; GO:0006807; GO:0043603; GO:0044271; GO:0009987; GO:0008150; GO:0034641_x000D_ [GO:0042788]	Pf01201	20	24.978	4.42459e+08	4.74795e+08	0.531532	16	16	19	19	34	4.5529e+08	5.52118e+08	0.531532	15	15	17	17	34	5.99528e+08	6.85445e+08	0.531532	19	19	22	22	40	3.36548e+08	3.36548e+08	0.531532	15	15	17	17	29	5.08245e+08	3.51568e+08	0.554054	19	19	19	19	36	4.04742e+08	5.20463e+08	0.554054	17	17	20	20	38	5.38236e+08	4.59968e+08	0.554054	17	17	19	19	35	5.64555e+08	5.20585e+08	0.554054	19	19	22	22	45	4.04241e+08	3.87208e+08	0.554054	18	18	20	20	38	5.99528e+08	6.85445e+08	329	45	-0.39473	0.282696	-0.0412428	0.397042	-0.438285	-0.566824	-0.568613	0.677426	-0.594711	-0.328519	-0.266191	-0.00178878	-0.0688765	-0.4819	0.413023	0.677426	0.677426	0.760632	1.21647	0.971817	1.31681	0.738011	0.675101	0.674265	1.59928	0.662177	0.796353	0.831512	0.998761	0.95338	0.716034	1.33147	2										ü		ü	2						ü			ü						0
36			AT5G54740.1	AT5G54740.1	Symbols: SESA5 seed storage albumin 5 chr5:22238640-22239137 REVERSE LENGTH=165	SESA5		[GO:0009555]; GO:0048229; GO:0007275; GO:0032501; GO:0048856; GO:0008150; GO:0032502_x000D_ [GO:0045735]; GO:0003674	Pf00234	2	18.858	25651.9	0	0	0	0	0	0	0	23526.4	0	0	0	0	0	0	0	22946.1	0	0	0	0	0	0	0	1.9604e+06	1.9604e+06	0.10303	2	2	2	2	2	496574	343495	0.10303	1	1	1	1	1	1.29325e+06	1.663e+06	0.10303	2	2	2	2	2	31510.8	0	0.10303	0	0	0	0	0	26772.3	0	0.10303	0	0	0	0	0	25611.9	0	0.10303	0	0	0	0	0	1.9604e+06	1.9604e+06	5	2	6.25594					5.81661		-5.95916	1.98107	1.38092	0.60015	-5.65804				6.25594	1.98107	76.4231					56.3603		0.0160737	3.94785	2.60434	1.51587	0.0198043				1												ü	1												ü			0
2528			AT4G34030.1	AT4G34030.1	Symbols: MCCB 3-methylcrotonyl-CoA carboxylase chr4:16301298-16303949 FORWARD LENGTH=587	MCCB		[GO:0004485]; GO:0016421; GO:0016885; GO:0016874; GO:0003824; GO:0003674_x000D_ [GO:0005524]; GO:0032559; GO:0035639; GO:0030554; GO:0032555; GO:0043168; GO:1901265; GO:1901363; GO:0017076; GO:0032553; GO:0043167; GO:0097159; GO:0036094; GO:0000166; GO:0097367; GO:0005488; GO:0003674_x000D_ [GO:0005739]; GO:0043231; GO:0005737; GO:0043227; GO:0043229; GO:0110165; GO:0005622; GO:0043226; GO:0005575_x000D_ [GO:0005759]; GO:0070013; GO:0005739; GO:0043233; GO:0043229; GO:0043231; GO:0005737; GO:0031974; GO:0043226; GO:0005622; GO:0043227; GO:0110165; GO:0005575_x000D_ [GO:0006552]; GO:0006551; GO:0009083; GO:1901606; GO:0009081; GO:1901605; GO:0009063; GO:0046395; GO:1901565; GO:0006520; GO:0019752; GO:1901564; GO:0016054; GO:1901575; GO:0044238; GO:0071704; GO:0043436; GO:0006807; GO:0006082; GO:0044248; GO:0044282; GO:0009056; GO:0008152; GO:0044237; GO:0044281; GO:0008150; GO:0009987	Pf01039	58	63.972	3.0271e+08	3.24833e+08	0.560477	53	52	58	57	89	2.60246e+08	3.15594e+08	0.560477	52	51	57	56	82	3.12204e+08	3.56945e+08	0.560477	55	53	62	60	101	3.79917e+08	3.79917e+08	0.560477	54	53	57	56	98	2.77603e+08	1.92026e+08	0.560477	52	51	58	57	89	4.25349e+08	5.46961e+08	0.560477	55	54	62	61	111	5.3672e+08	4.58672e+08	0.592845	57	55	63	61	117	2.92226e+08	2.69466e+08	0.592845	54	53	57	56	97	4.89573e+08	4.68944e+08	0.592845	56	54	61	59	112	5.3672e+08	5.46961e+08	896	117	0.327747	0.826231	0.21806	0.262611	-0.0445505	0.446157	0.649035	0.498484	0.452664	0.615625	-0.16296	0.202879	0.877083	0.744438	0.132645	0.877083	0.877083	1.25505	1.77305	1.16317	1.19965	0.969592	1.36241	1.56812	1.41273	1.36857	1.53222	0.893191	1.15099	1.83666	1.67532	1.0963	1												ü	1									ü						1							ü
2426			AT3G04120.1	AT3G04120.1	Symbols: GAPC, GAPC-1, GAPC1 glyceraldehyde-3-phosphate dehydrogenase C subunit 1 chr3:1081077-1083131 FORWARD LENGTH=338	GAPC1		[GO:0003677]; GO:0003676; GO:0097159; GO:0005488; GO:0003674_x000D_ [GO:0004365]; GO:0043891; GO:0016620; GO:0016903; GO:0016491; GO:0003824; GO:0003674_x000D_ [GO:0005634]; GO:0043231; GO:0043227; GO:0043229; GO:0043226; GO:0005622; GO:0110165; GO:0005575_x000D_ [GO:0005740]; GO:0031967; GO:0005739; GO:0031975; GO:0043227; GO:0043229; GO:0043231; GO:0005737; GO:0110165; GO:0043226; GO:0005622; GO:0005575_x000D_ [GO:0005829]; GO:0110165; GO:0005737; GO:0005575; GO:0005622_x000D_ [GO:0006094]; GO:0006006; GO:0019319; GO:0019318; GO:0046364; GO:0005996; GO:0016051; GO:0044283; GO:0005975; GO:0044281; GO:1901576; GO:0009058; GO:0044238; GO:0071704; GO:0008152; GO:0008150_x000D_ [GO:0006096]; GO:0006090; GO:0006091; GO:0016052; GO:0019364; GO:0046032; GO:0046034; GO:0046496; GO:0032787; GO:0044237; GO:0005975; GO:1901575; GO:0009166; GO:0019362; GO:0072526; GO:0009154; GO:0009181; GO:0046031; GO:0009150; GO:0009205; GO:0019752; GO:0008152; GO:0009987; GO:0044238; GO:0071704; GO:0009056; GO:0009117; GO:1901292; GO:0072524; GO:0044270; GO:0046700; GO:1901361; GO:1901565; GO:0006195; GO:0009261; GO:0009137; GO:0009179; GO:0009191; GO:0006163; GO:0009259; GO:0009144; GO:0009199; GO:0043436; GO:0008150; GO:0006753; GO:0034655; GO:0046434; GO:0034641; GO:0046483; GO:1901360; GO:1901564; GO:0044248; GO:0072523; GO:1901136; GO:0009134; GO:0009135; GO:0009185; GO:0072521; GO:0019693; GO:0009141; GO:0006082; GO:0006796; GO:0019637; GO:0055086; GO:0006139; GO:0019439; GO:0006807; GO:1901135; GO:0009132; GO:0006725; GO:0044281; GO:0006793_x000D_ [GO:0006979]; GO:0006950; GO:0050896; GO:0008150_x000D_ [GO:0008886]; GO:0016620; GO:0016903; GO:0016491; GO:0003824; GO:0003674_x000D_ [GO:0009408]; GO:0006950; GO:0009266; GO:0050896; GO:0009628; GO:0008150_x000D_ [GO:0009744]; GO:0034285; GO:0009743; GO:0010033; GO:1901700; GO:0042221; GO:0050896; GO:0008150_x000D_ [GO:0010154]; GO:0048608; GO:0003006; GO:0048856; GO:0061458; GO:0022414; GO:0032502; GO:0048731; GO:0008150; GO:0000003; GO:0007275; GO:0032501_x000D_ [GO:0042542]; GO:0000302; GO:0010035; GO:0006979; GO:1901700; GO:0042221; GO:0006950; GO:0050896; GO:0008150_x000D_ [GO:0045893]; GO:0006355; GO:1902680; GO:0010468; GO:2001141; GO:0010557; GO:0051254; GO:0010556; GO:0051252; GO:0010604; GO:0031328; GO:0045935; GO:0031326; GO:0060255; GO:0019219; GO:0009893; GO:0009891; GO:0031325; GO:0051173; GO:0009889; GO:0031323; GO:0019222; GO:0051171; GO:0080090; GO:0048518; GO:0048522; GO:0050794; GO:0050789; GO:0065007; GO:0008150_x000D_ [GO:0048316]; GO:0009791; GO:0048608; GO:0010154; GO:0032501; GO:0007275; GO:0003006; GO:0048856; GO:0061458; GO:0008150; GO:0022414; GO:0032502; GO:0048731; GO:0000003_x000D_ [GO:0050661]; GO:0030554; GO:0017076; GO:0000166; GO:1901265; GO:1901363; GO:0097159; GO:0036094; GO:0005488; GO:0003674_x000D_ [GO:0051287]; GO:0030554; GO:0017076; GO:0000166; GO:1901265; GO:1901363; GO:0097159; GO:0036094; GO:0005488; GO:0003674_x000D_ [GO:0051775]; GO:0050896; GO:0008150	Pf00044, Pf02800	34	36.891	5.02145e+08	5.38843e+08	0.618343	30	2	30	2	64	4.54448e+08	5.51098e+08	0.618343	33	2	33	2	66	3.91091e+08	4.47137e+08	0.618343	32	2	32	2	65	4.84406e+08	4.84406e+08	0.618343	33	2	33	2	69	3.56014e+08	2.46265e+08	0.618343	29	2	29	2	56	5.35781e+08	6.88968e+08	0.618343	31	2	31	2	70	3.63353e+08	3.10515e+08	0.618343	31	2	31	2	59	2.78115e+08	2.56454e+08	0.618343	29	2	29	2	57	5.26397e+08	5.04217e+08	0.618343	33	2	33	2	74	5.35781e+08	6.88968e+08	580	74	-0.0518888	-0.466734	0.143988	-0.216613	0.360601	0.45414	0.428649	-0.414845	0.444282	0.58971	-0.145428	-0.0254914	0.385689	0.920471	-0.534782	0.920471	0.920471	0.964673	0.723601	1.10496	0.860584	1.28396	1.36997	1.34597	0.7501	1.36064	1.50494	0.904111	0.982486	1.30648	1.89273	0.690263	2										ü		ü	4									ü	ü		ü		ü	3					ü		ü			ü
793	ü		cont_C00133	cont_C00133	Keratin, type I cytoskeletal 9 OS=Homo sapiens GN=KRT9 PE=1 SV=3	KRT9	KRT9	[GO:0005198]; GO:0003674_x000D_ [GO:0005200]; GO:0005198; GO:0007010; GO:0003674; GO:0006996; GO:0016043; GO:0071840; GO:0009987; GO:0008150_x000D_ [GO:0005829]; GO:0110165; GO:0005737; GO:0005575; GO:0005622_x000D_ [GO:0005856]; GO:0043232; GO:0043228; GO:0043229; GO:0043226; GO:0005622; GO:0110165; GO:0005575_x000D_ [GO:0005882]; GO:0099513; GO:0045111; GO:0099512; GO:0005856; GO:0099081; GO:0043232; GO:0099080; GO:0043228; GO:0043229; GO:0110165; GO:0043226; GO:0005622; GO:0005575_x000D_ [GO:0007283]; GO:0003006; GO:0048232; GO:0022414; GO:0032502; GO:0007276; GO:0008150; GO:0000003; GO:0048609; GO:0019953; GO:0032504; GO:0032501_x000D_ [GO:0008544]; GO:0009888; GO:0048856; GO:0032502; GO:0008150_x000D_ [GO:0030855]; GO:0030154; GO:0060429; GO:0048869; GO:0009888; GO:0009987; GO:0032502; GO:0048856; GO:0008150_x000D_ [GO:0043588]; GO:0048513; GO:0048856; GO:0032502; GO:0008150_x000D_ [GO:0045095]; GO:0005882; GO:0099513; GO:0045111; GO:0099512; GO:0005856; GO:0099081; GO:0043232; GO:0099080; GO:0043228; GO:0043229; GO:0110165; GO:0043226; GO:0005622; GO:0005575_x000D_ [GO:0045109]; GO:0045104; GO:0097435; GO:0007010; GO:0045103; GO:0016043; GO:0006996; GO:0009987; GO:0071840; GO:0008150	Pf00038	76	62.027	1.38885e+08	1.49035e+08	0.563403	53	52	54	53	82	3.44146e+08	4.17337e+08	0.600321	64	63	71	70	114	5.21156e+08	5.95841e+08	0.605136	78	77	90	89	152	2.36784e+08	2.36784e+08	0.605136	56	55	60	59	104	1.83718e+08	1.27083e+08	0.605136	55	54	59	58	86	2.7204e+08	3.4982e+08	0.605136	61	60	69	68	121	1.81199e+08	1.54849e+08	0.605136	55	54	58	57	85	3.90325e+08	3.59924e+08	0.605136	63	62	73	72	126	2.16632e+08	2.07504e+08	0.605136	55	54	62	61	102	5.21156e+08	5.95841e+08	972	152	0.769686	0.383686	-1.30914	0.598694	-1.90783	-0.937897	-1.26647	-0.386	0.366078	0.566324	-0.200246	-0.328573	-1.1071	-0.84943	-0.257674	1.90783	1.90783	1.7049	1.30467	0.403563	1.51435	0.266493	0.521993	0.415676	0.765248	1.28884	1.48075	0.870402	0.796324	0.464225	0.555004	0.836435	2						ü						ü	2					ü									ü	2					ü	ü
124			AT2G41100.4_x000D_; AT2G41100.1	AT2G41100.4|AT2G41100.1	Symbols: TCH3 Calcium-binding EF hand family protein chr2:17138131-17139406 FORWARD LENGTH=324<|>Symbols: TCH3, ATCAL4 Calcium-binding EF hand family protein chr2:17138131-17139406 FORWARD LENGTH=324	CML12		[GO:0003729]; GO:0003723; GO:0003676; GO:0097159; GO:0005488; GO:0003674_x000D_ [GO:0005509]; GO:0046872; GO:0043169; GO:0043167; GO:0036094; GO:0005488; GO:0003674_x000D_ [GO:0009612]; GO:0009605; GO:0009628; GO:0050896; GO:0008150_x000D_ [GO:0009646]; GO:0009642; GO:0009416; GO:0009314; GO:0009628; GO:0050896; GO:0008150_x000D_ [GO:0009652]; GO:0009606; GO:0009612; GO:0009605; GO:0009628; GO:0050896; GO:0008150	Pf00036, Pf13499	35	36.784	5.19261e+08	5.5721e+08	0.580247	36	36	41	41	92	1.1474e+08	1.39143e+08	0.58642	28	28	30	30	40	3.00024e+07	3.4302e+07	0.58642	18	18	18	18	20	3.22634e+08	3.22634e+08	0.58642	30	30	33	33	62	5.63364e+07	3.89695e+07	0.58642	23	23	23	23	30	1.9938e+07	2.56385e+07	0.58642	19	19	19	19	21	2.79995e+08	2.39279e+08	0.58642	31	31	33	33	59	3.82599e+07	3.528e+07	0.58642	23	23	23	23	28	2.05388e+07	1.96734e+07	0.58642	16	16	16	16	18	5.19261e+08	5.5721e+08	370	92	-0.686562	-0.891059	2.17809	-1.93522	4.11331	-0.589558	-0.546728	-0.204497	2.51776	-1.49854	4.0163	0.04283	2.87149	-0.897483	3.76898	4.11331	4.11331	0.621333	0.539218	4.52553	0.261481	17.3073	0.664547	0.684571	0.867841	5.72692	0.35391	16.1818	1.03013	7.31822	0.536822	13.6325	2										ü		ü	1														ü	0
1226			AT5G35360.1	AT5G35360.1	Symbols: CAC2 acetyl Co-enzyme a carboxylase biotin carboxylase subunit chr5:13584300-13588268 FORWARD LENGTH=537	CAC2		[GO:0003989]; GO:0016421; GO:0016885; GO:0016874; GO:0003824; GO:0003674_x000D_ [GO:0004075]; GO:0016879; GO:0016874; GO:0003824; GO:0003674_x000D_ [GO:0005524]; GO:0032559; GO:0035639; GO:0030554; GO:0032555; GO:0043168; GO:1901265; GO:1901363; GO:0017076; GO:0032553; GO:0043167; GO:0097159; GO:0036094; GO:0000166; GO:0097367; GO:0005488; GO:0003674_x000D_ [GO:0006633]; GO:0006631; GO:0008610; GO:0072330; GO:0032787; GO:0044255; GO:0006629; GO:1901576; GO:0046394; GO:0019752; GO:0044237; GO:0044238; GO:0071704; GO:0009058; GO:0016053; GO:0043436; GO:0008152; GO:0009987; GO:0006082; GO:0044249; GO:0044283; GO:0008150; GO:0044281_x000D_ [GO:0009507]; GO:0009536; GO:0043231; GO:0005737; GO:0043227; GO:0043229; GO:0110165; GO:0005622; GO:0043226; GO:0005575_x000D_ [GO:0046872]; GO:0043169; GO:0043167; GO:0036094; GO:0005488; GO:0003674_x000D_ [GO:2001295]; GO:0071616; GO:2001293; GO:0006637; GO:0009152; GO:0034030; GO:0034033; GO:0035384; GO:0043604; GO:0009150; GO:0033875; GO:0034032; GO:0035383; GO:0043603; GO:0006164; GO:0009260; GO:0033866; GO:0072522; GO:0044272; GO:1901576; GO:0044271; GO:0006163; GO:0009259; GO:0033865; GO:0072521; GO:0006790; GO:0071704; GO:0006807; GO:0009165; GO:0046390; GO:1901293; GO:0018130; GO:0019438; GO:1901362; GO:1901566; GO:0044249; GO:0009058; GO:0034641; GO:0009117; GO:0019693; GO:0006753; GO:0006725; GO:0046483; GO:1901360; GO:1901564; GO:0044237; GO:0008152; GO:0090407; GO:1901137; GO:0034654; GO:0006796; GO:0019637; GO:1901135; GO:0055086; GO:0009987; GO:0008150; GO:0006139; GO:0006793; GO:0044281; GO:0044238	Pf00289, Pf02785, Pf02786	40	58.35	9.14632e+07	9.81476e+07	0.476723	26	26	27	27	37	1.48926e+08	1.80599e+08	0.517691	30	30	31	31	52	2.62108e+08	2.9967e+08	0.530726	38	38	39	39	65	1.42652e+08	1.42652e+08	0.530726	34	34	35	35	55	1.02212e+08	7.07032e+07	0.530726	31	31	32	32	44	2.83192e+08	3.6416e+08	0.530726	36	36	38	38	71	1.60423e+08	1.37095e+08	0.530726	32	32	33	33	51	1.45671e+08	1.34325e+08	0.530726	33	33	34	34	57	4.28428e+08	4.10375e+08	0.530726	41	41	43	43	82	4.28428e+08	4.10375e+08	514	82	0.641237	0.810616	-0.703336	0.81556	-1.5189	0.111622	0.708892	0.16938	0.480932	1.47021	-0.989281	0.59727	0.139169	1.55634	-1.41717	1.55634	1.55634	1.55967	1.75396	0.61415	1.75998	0.348953	1.08044	1.63455	1.12457	1.39565	2.77063	0.503729	1.51285	1.10127	2.94107	0.374446	1												ü	1									ü						1												ü
2527			AT4G16720.1	AT4G16720.1	Symbols: Ribosomal protein L23/L15e family protein chr4:9400156-9401315 REVERSE LENGTH=204	RPL15A		[GO:0003729]; GO:0003723; GO:0003676; GO:0097159; GO:0005488; GO:0003674_x000D_ [GO:0003735]; GO:0005198; GO:0003674_x000D_ [GO:0006412]; GO:0009059; GO:0019538; GO:0043043; GO:0010467; GO:0043170; GO:0044249; GO:1901576; GO:0044238; GO:1901564; GO:0006518; GO:0043604; GO:1901566; GO:0071704; GO:0009058; GO:0044237; GO:0008152; GO:0006807; GO:0043603; GO:0044271; GO:0009987; GO:0008150; GO:0034641_x000D_ [GO:0042788]	Pf00827	21	24.224	2.33382e+08	2.50438e+08	0.563725	18	18	19	19	35	2.86256e+08	3.47135e+08	0.588235	19	19	20	20	36	3.81537e+08	4.36214e+08	0.588235	22	22	24	24	43	2.26289e+08	2.26289e+08	0.588235	18	18	19	19	34	3.53555e+08	2.44564e+08	0.588235	20	20	23	23	42	2.72425e+08	3.50315e+08	0.588235	21	21	22	22	39	2.12223e+08	1.81362e+08	0.588235	20	20	22	22	36	3.08241e+08	2.84234e+08	0.588235	17	17	18	18	33	2.07693e+08	1.98942e+08	0.588235	19	19	20	20	33	3.81537e+08	4.36214e+08	331	43	-0.0445251	-0.137114	-0.294613	0.414519	-0.709132	-0.485964	-0.877372	-0.0925889	-0.643767	-0.376073	-0.267693	-0.391408	-0.538482	-0.569608	0.0311259	0.877372	0.877372	0.969609	0.909336	0.815291	1.33285	0.611688	0.71402	0.544358	0.937838	0.64004	0.770532	0.830647	0.762385	0.688495	0.6738	1.02181	2										ü		ü	2						ü			ü						0
48			AT5G45490.1_x000D_; AT5G45490.2	AT5G45490.1|AT5G45490.2	Symbols: P-loop containing nucleoside triphosphate hydrolases superfamily protein chr5:18431064-18432128 FORWARD LENGTH=354<|>Symbols: P-loop containing nucleoside triphosphate hydrolases superfamily protein chr5:18431064-18432128 FORWARD LENGTH=354			[GO:0005524]; GO:0032559; GO:0035639; GO:0030554; GO:0032555; GO:0043168; GO:1901265; GO:1901363; GO:0017076; GO:0032553; GO:0043167; GO:0097159; GO:0036094; GO:0000166; GO:0097367; GO:0005488; GO:0003674_x000D_ [GO:0006952]; GO:0006950; GO:0050896; GO:0008150_x000D_ [GO:0043531]; GO:0032559; GO:0043168; GO:0030554; GO:0032555; GO:0043167; GO:0017076; GO:0032553; GO:0036094; GO:0000166; GO:0097367; GO:0005488; GO:1901265; GO:1901363; GO:0003674; GO:0097159	Pf00931	35	40.401	1.20823e+07	1.29653e+07	0.508475	15	15	15	15	17	6.00339e+06	7.28016e+06	0.508475	13	13	13	13	15	3.12434e+06	3.57208e+06	0.508475	7	7	7	7	9	3.77816e+08	3.77816e+08	0.663842	38	38	39	39	70	1.87062e+08	1.29396e+08	0.663842	31	31	31	31	48	1.57924e+08	2.03076e+08	0.663842	35	35	35	35	55	7.11655e+06	6.08169e+06	0.663842	13	13	13	13	15	7.05811e+06	6.50838e+06	0.663842	12	12	12	12	13	2.81012e+06	2.69171e+06	0.663842	6	6	6	6	6	3.77816e+08	3.77816e+08	248	70	4.96672	-0.763644	1.00904	-0.942226	1.95127	5.65953	-0.15292	-5.73036	1.01416	-0.24429	1.25845	-5.81245	0.0118962	-1.32865	1.34054	5.81245	5.81245	31.2702	0.589007	2.01258	0.520429	3.86714	50.5463	0.899428	0.018836	2.01973	0.844231	2.39239	0.0177942	1.00828	0.398141	2.53247	1												ü	1										ü					0
1417			cont_T00023	cont_T00023; 000000a	mCherry	mCherry		[GO:0006091]; GO:0044237; GO:0008152; GO:0009987; GO:0008150_x000D_ [GO:0008218]; GO:0044237; GO:0008152; GO:0009987; GO:0008150	Pf01353	33	26.705	3.7612e+08	4.03609e+08	0.860169	32	32	32	32	69	2.83517e+08	3.43814e+08	0.860169	32	32	32	32	65	1.388e+08	1.58691e+08	0.860169	27	27	27	27	51	2.2458e+08	2.2458e+08	0.860169	30	30	30	30	59	1.23258e+08	8.52612e+07	0.860169	25	25	25	25	44	1.00391e+08	1.29093e+08	0.860169	26	26	26	26	46	2.88649e+08	2.46675e+08	0.860169	33	33	33	33	66	1.33585e+08	1.2318e+08	0.860169	29	29	29	29	51	1.26254e+08	1.20934e+08	0.860169	29	29	29	29	53	3.7612e+08	4.03609e+08	504	69	-0.743968	-0.38188	0.407759	-1.03043	1.43819	-0.467381	-0.13668	0.362088	0.865545	-0.296058	1.1616	0.330701	1.11156	-0.0814288	1.19299	1.43819	1.43819	0.597095	0.767437	1.32662	0.489564	2.70981	0.723277	0.90961	1.28529	1.82203	0.814475	2.23706	1.25762	2.16079	0.945121	2.28626	0													1									ü						0
2817			AT1G07940.2_x000D_; AT5G60390.1_x000D_; AT1G07920.1_x000D_; AT1G07940.1_x000D_; AT1G07930.1_x000D_; AT5G60390.3	AT1G07940.2|AT5G60390.1|AT1G07920.1|AT1G07940.1|AT1G07930.1|AT5G60390.3	Symbols: GTP binding Elongation factor Tu family protein chr1:2463350-2464792 REVERSE LENGTH=449<|>Symbols: GTP binding Elongation factor Tu family protein chr5:24289226-24290675 FORWARD LENGTH=449<|>Symbols: GTP binding Elongation factor Tu family protein chr1:2455559-2457001 FORWARD LENGTH=449<|>Symbols: GTP binding Elongation factor Tu family protein chr1:2463350-2464792 REVERSE LENGTH=449<|>Symbols: GTP binding Elongation factor Tu family protein chr1:2459014-2460458 FORWARD LENGTH=449<|>Symbols: GTP binding Elongation factor Tu family protein chr5:24289226-24290675 FORWARD LENGTH=449	A1		[GO:0003729]; GO:0003723; GO:0003676; GO:0097159; GO:0005488; GO:0003674_x000D_ [GO:0003746]; GO:0008135; GO:0006414; GO:0090079; GO:0006412; GO:0009059; GO:0003676; GO:0045182; GO:0019538; GO:0043043; GO:0010467; GO:0043170; GO:0044249; GO:1901576; GO:0097159; GO:0003674; GO:0006417; GO:0044238; GO:1901564; GO:0006518; GO:0043604; GO:1901566; GO:0071704; GO:0009058; GO:0044237; GO:0005488; GO:0010608; GO:0034248; GO:0051246; GO:0008152; GO:0006807; GO:0043603; GO:0044271; GO:0009987; GO:0010468; GO:0051171; GO:0060255; GO:0080090; GO:0008150; GO:0034641; GO:0010556; GO:0019222; GO:0031326; GO:0050789; GO:0009889; GO:0031323; GO:0065007; GO:0050794_x000D_ [GO:0003924]; GO:0017111; GO:0016462; GO:0016818; GO:0016817; GO:0016787; GO:0003824; GO:0003674_x000D_ [GO:0005525]; GO:0032561; GO:0035639; GO:0019001; GO:0032555; GO:0043168; GO:1901265; GO:1901363; GO:0017076; GO:0032553; GO:0043167; GO:0097159; GO:0036094; GO:0000166; GO:0097367; GO:0005488; GO:0003674	Pf00009, Pf03143, Pf03144	42	49.471	3.30293e+08	3.54431e+08	0.474388	39	39	41	41	78	2.57801e+08	3.12629e+08	0.507795	36	36	38	38	67	2.2532e+08	2.5761e+08	0.507795	37	37	39	39	68	3.23246e+08	3.23246e+08	0.507795	38	38	40	40	72	2.62083e+08	1.81291e+08	0.507795	37	37	39	39	74	2.53575e+08	3.26075e+08	0.507795	41	41	43	43	77	3.64702e+08	3.11668e+08	0.507795	41	41	44	44	81	2.18966e+08	2.01911e+08	0.507795	34	34	36	36	67	2.83916e+08	2.71953e+08	0.507795	38	38	40	40	69	3.64702e+08	3.54431e+08	653	81	-0.0311119	0.142973	0.357484	-0.194285	0.551769	0.170436	0.333491	0.174085	0.302607	-0.0476144	0.350222	0.163055	0.736013	0.374761	0.361252	0.736013	0.736013	0.978666	1.10418	1.28119	0.874006	1.46588	1.1254	1.26006	1.12825	1.23337	0.967535	1.27476	1.11966	1.66557	1.29663	1.28454	2										ü		ü	2						ü			ü						0
554			AT5G26280.1	AT5G26280.1	Symbols: TRAF-like family protein chr5:9208724-9210403 FORWARD LENGTH=350				Pf00917	26	39.421	1.29917e+08	1.39412e+08	0.545714	23	21	24	22	38	1.46963e+08	1.78218e+08	0.545714	21	19	22	20	36	1.74919e+08	1.99986e+08	0.545714	25	23	27	25	46	2.13518e+08	2.13518e+08	0.545714	23	21	25	23	46	1.62282e+08	1.12255e+08	0.545714	23	21	25	23	42	3.64409e+08	4.68599e+08	0.557143	26	24	28	26	63	1.0967e+08	9.37222e+07	0.557143	21	19	21	19	37	1.31072e+08	1.20864e+08	0.557143	23	21	24	22	40	7.81188e+07	7.48272e+07	0.557143	19	17	19	17	30	3.64409e+08	4.68599e+08	378	63	0.716772	-0.244419	-0.177863	0.251235	-0.429097	1.05887	-1.16294	-0.961191	0.395861	1.16706	-0.7712	-2.22182	-0.257194	-0.746621	0.489427	2.22182	2.22182	1.6435	0.844155	0.884012	1.19023	0.742726	2.08331	0.4466	0.513633	1.31573	2.24554	0.58593	0.214371	0.836714	0.595998	1.40389	0													0															0
873	ü		cont_C00138	cont_C00138; cont_C00295	Keratin, type II cytoskeletal 2 epidermal OS=Homo sapiens GN=KRT2 PE=1 SV=2	KRT2	KRT2	[GO:0001533]; GO:0005886; GO:0016020; GO:0071944; GO:0110165; GO:0005575_x000D_ [GO:0003334]; GO:0002064; GO:0030216; GO:0048468; GO:0030855; GO:0009913; GO:0043588; GO:0048856; GO:0048869; GO:0030154; GO:0060429; GO:0008544; GO:0048513; GO:0032502; GO:0009987; GO:0009888; GO:0008150_x000D_ [GO:0005200]; GO:0005198; GO:0007010; GO:0003674; GO:0006996; GO:0016043; GO:0071840; GO:0009987; GO:0008150_x000D_ [GO:0005737]; GO:0110165; GO:0005622; GO:0005575_x000D_ [GO:0005829]; GO:0110165; GO:0005737; GO:0005575; GO:0005622_x000D_ [GO:0005882]; GO:0099513; GO:0045111; GO:0099512; GO:0005856; GO:0099081; GO:0043232; GO:0099080; GO:0043228; GO:0043229; GO:0110165; GO:0043226; GO:0005622; GO:0005575_x000D_ [GO:0008092]; GO:0005515; GO:0005488; GO:0003674_x000D_ [GO:0008544]; GO:0009888; GO:0048856; GO:0032502; GO:0008150_x000D_ [GO:0018149]; GO:0036211; GO:0019538; GO:0043412; GO:0043170; GO:0044238; GO:1901564; GO:0071704; GO:0008152; GO:0006807; GO:0008150_x000D_ [GO:0030280]; GO:0005198; GO:0003674_x000D_ [GO:0031424]; GO:0032501; GO:0030216; GO:0008150; GO:0009913; GO:0043588; GO:0030855; GO:0008544; GO:0048513; GO:0030154; GO:0060429; GO:0009888; GO:0048856; GO:0048869; GO:0032502; GO:0009987_x000D_ [GO:0032980]; GO:0001775; GO:0009987; GO:0032501; GO:0008150_x000D_ [GO:0043616]; GO:0050673; GO:0008283; GO:0009987; GO:0008150_x000D_ [GO:0045095]; GO:0005882; GO:0099513; GO:0045111; GO:0099512; GO:0005856; GO:0099081; GO:0043232; GO:0099080; GO:0043228; GO:0043229; GO:0110165; GO:0043226; GO:0005622; GO:0005575_x000D_ [GO:0045109]; GO:0045104; GO:0097435; GO:0007010; GO:0045103; GO:0016043; GO:0006996; GO:0009987; GO:0071840; GO:0008150_x000D_ [GO:0045684]; GO:0045682; GO:0051094; GO:0050793; GO:0048518; GO:0050789; GO:0065007; GO:0008150_x000D_ [GO:0051546]; GO:0010631; GO:0001667; GO:0090132; GO:0016477; GO:0090130; GO:0048870; GO:0032501; GO:0009987; GO:0008150	Pf00038, Pf16208	72	65.393	9.56257e+07	1.02614e+08	0.661972	50	32	50	32	68	1.98537e+08	2.4076e+08	0.740219	65	44	67	46	95	3.40098e+08	3.88837e+08	0.754304	76	52	79	54	126	1.67023e+08	1.67023e+08	0.754304	61	41	61	41	86	1.74143e+08	1.2046e+08	0.754304	57	38	57	38	86	2.18378e+08	2.80815e+08	0.754304	64	42	64	42	95	1.68441e+08	1.43947e+08	0.754304	60	41	60	41	84	3.10383e+08	2.86208e+08	0.754304	72	49	74	50	112	1.87903e+08	1.79985e+08	0.754304	60	40	61	41	88	3.40098e+08	3.88837e+08	840	126	0.804575	0.81677	-1.05394	0.776546	-1.83048	-0.639124	-0.855965	0.0121951	-0.0602286	0.326553	-0.386782	-0.216841	-0.881808	-0.724062	-0.157746	1.83048	1.83048	1.74663	1.76146	0.481653	1.71302	0.281171	0.642103	0.552496	1.00849	0.959112	1.25401	0.764834	0.860448	0.542687	0.605391	0.896424	2					ü	ü							5			ü		ü	ü			ü					ü	4			ü		ü	ü						ü
231			AT1G15690.1	AT1G15690.1	Symbols: AVP1, ATAVP3, AVP-3, AtVHP1;1 Inorganic H pyrophosphatase family protein chr1:5399115-5402185 FORWARD LENGTH=770	AVP1		[GO:0003729]; GO:0003723; GO:0003676; GO:0097159; GO:0005488; GO:0003674_x000D_ [GO:0004427]; GO:0016462; GO:0016818; GO:0016817; GO:0016787; GO:0003824; GO:0003674_x000D_ [GO:0005886]; GO:0016020; GO:0071944; GO:0110165; GO:0005575_x000D_ [GO:0005985]; GO:0005984; GO:0009311; GO:0005975; GO:0044238; GO:0071704; GO:0008152; GO:0008150_x000D_ [GO:0009414]; GO:0006950; GO:0009415; GO:0050896; GO:0001101; GO:0009628; GO:0010035; GO:1901700; GO:0008150; GO:0042221_x000D_ [GO:0009651]; GO:0006970; GO:0006950; GO:0009628; GO:0050896; GO:0008150_x000D_ [GO:0009678]; GO:0015078; GO:0015399; GO:0022853; GO:0008324; GO:0022890; GO:1902600; GO:0022804; GO:0015075; GO:0098655; GO:0015318; GO:0098662; GO:0022857; GO:0034220; GO:0006812; GO:0098660; GO:0005215; GO:0055085; GO:0006811; GO:0003674; GO:0006810; GO:0009987; GO:0051234; GO:0008150; GO:0051179_x000D_ [GO:0009705]; GO:0005774; GO:0000325; GO:0098588; GO:0005773; GO:0031090; GO:0043231; GO:0005737; GO:0016020; GO:0043227; GO:0043229; GO:0110165; GO:0005622; GO:0043226; GO:0005575_x000D_ [GO:0009926]; GO:0060918; GO:0009914; GO:0006810; GO:0010817; GO:0051234; GO:0065008; GO:0051179; GO:0065007; GO:0008150_x000D_ [GO:0010008]; GO:0030659; GO:0098588; GO:0005768; GO:0012506; GO:0031410; GO:0031090; GO:0012505; GO:0031982; GO:0097708; GO:0005737; GO:0016020; GO:0043227; GO:0110165; GO:0043231; GO:0005622; GO:0043226; GO:0005575; GO:0043229_x000D_ [GO:0010248]; GO:0034220; GO:0006811; GO:0055085; GO:0006810; GO:0009987; GO:0051234; GO:0008150; GO:0051179_x000D_ [GO:0046872]; GO:0043169; GO:0043167; GO:0036094; GO:0005488; GO:0003674_x000D_ [GO:0048366]; GO:0048827; GO:0099402; GO:0048367; GO:0048856; GO:0048731; GO:0032502; GO:0007275; GO:0008150; GO:0032501_x000D_ [GO:0052546]; GO:0045488; GO:0009664; GO:0010393; GO:0071555; GO:0071669; GO:0005976; GO:0045229; GO:0071554; GO:0005975; GO:0043170; GO:0016043; GO:0009987; GO:0044238; GO:0071704; GO:0071840; GO:0008150; GO:0008152_x000D_ [GO:2000904]; GO:0032881; GO:0006109; GO:0060255; GO:0080090; GO:0019222; GO:0050789; GO:0065007; GO:0008150	Pf03030	31	80.768	5.6107e+07	6.02074e+07	0.231169	18	18	18	18	22	4.74273e+07	5.75139e+07	0.241558	18	18	18	18	20	2.86183e+07	3.27195e+07	0.251948	16	16	16	16	19	5.17505e+07	5.17505e+07	0.268831	17	17	17	17	19	5.89162e+07	4.07541e+07	0.268831	19	19	19	19	22	2.85349e+08	3.66933e+08	0.336364	33	33	33	33	52	7.57952e+07	6.47734e+07	0.336364	20	20	20	20	24	6.25902e+07	5.77153e+07	0.336364	18	18	18	18	23	1.13111e+08	1.08345e+08	0.336364	27	27	27	27	37	2.85349e+08	3.66933e+08	238	52	-0.116607	0.433928	0.242462	-0.728781	0.971243	3.31772	1.98273	0.550534	-0.187092	2.27599	-2.46308	-1.33499	0.27617	0.85373	-0.57756	3.31772	3.31772	0.922355	1.35091	1.18301	0.603413	1.96053	9.97085	3.95241	1.46463	0.878375	4.84329	0.181359	0.396396	1.21098	1.80717	0.670096	3		ü								ü		ü	6					ü				ü	ü	ü	ü		ü	3			ü	ü							ü
1305			AT2G36460.1	AT2G36460.1	Symbols: Aldolase superfamily protein chr2:15296929-15298387 REVERSE LENGTH=358	FBA6		[GO:0003729]; GO:0003723; GO:0003676; GO:0097159; GO:0005488; GO:0003674_x000D_ [GO:0004332]; GO:0016832; GO:0016830; GO:0016829; GO:0003824; GO:0003674_x000D_ [GO:0005634]; GO:0043231; GO:0043227; GO:0043229; GO:0043226; GO:0005622; GO:0110165; GO:0005575_x000D_ [GO:0005739]; GO:0043231; GO:0005737; GO:0043227; GO:0043229; GO:0110165; GO:0005622; GO:0043226; GO:0005575_x000D_ [GO:0006094]; GO:0006006; GO:0019319; GO:0019318; GO:0046364; GO:0005996; GO:0016051; GO:0044283; GO:0005975; GO:0044281; GO:1901576; GO:0009058; GO:0044238; GO:0071704; GO:0008152; GO:0008150_x000D_ [GO:0006096]; GO:0006090; GO:0006091; GO:0016052; GO:0019364; GO:0046032; GO:0046034; GO:0046496; GO:0032787; GO:0044237; GO:0005975; GO:1901575; GO:0009166; GO:0019362; GO:0072526; GO:0009154; GO:0009181; GO:0046031; GO:0009150; GO:0009205; GO:0019752; GO:0008152; GO:0009987; GO:0044238; GO:0071704; GO:0009056; GO:0009117; GO:1901292; GO:0072524; GO:0044270; GO:0046700; GO:1901361; GO:1901565; GO:0006195; GO:0009261; GO:0009137; GO:0009179; GO:0009191; GO:0006163; GO:0009259; GO:0009144; GO:0009199; GO:0043436; GO:0008150; GO:0006753; GO:0034655; GO:0046434; GO:0034641; GO:0046483; GO:1901360; GO:1901564; GO:0044248; GO:0072523; GO:1901136; GO:0009134; GO:0009135; GO:0009185; GO:0072521; GO:0019693; GO:0009141; GO:0006082; GO:0006796; GO:0019637; GO:0055086; GO:0006139; GO:0019439; GO:0006807; GO:1901135; GO:0009132; GO:0006725; GO:0044281; GO:0006793_x000D_ [GO:0031930]; GO:0007165; GO:0009987; GO:0050794; GO:0007154; GO:0023052; GO:0051716; GO:0008150; GO:0050789; GO:0050896; GO:0065007	Pf00274	35	38.363	2.83534e+08	3.04255e+08	0.826816	34	18	35	18	64	1.66983e+08	2.02496e+08	0.826816	32	16	33	16	51	1.47261e+08	1.68364e+08	0.826816	32	16	33	16	53	9.96262e+07	9.96262e+07	0.826816	30	15	31	15	45	8.5603e+07	5.92141e+07	0.826816	29	15	30	15	43	8.18874e+07	1.053e+08	0.826816	32	16	33	16	45	1.51582e+08	1.2954e+08	0.826816	31	16	32	16	50	7.70131e+07	7.10149e+07	0.826816	30	15	31	15	42	8.23975e+07	7.89256e+07	0.826816	31	15	32	15	46	2.83534e+08	3.04255e+08	439	64	-1.50892	-0.90342	0.763817	-0.181332	0.945148	-0.846658	-0.8377	0.605503	0.218863	-0.0640197	0.282883	0.00895842	0.976924	0.0974965	0.879428	1.50892	1.50892	0.351373	0.534618	1.69798	0.881889	1.92539	0.556071	0.559535	1.52151	1.16382	0.956595	1.21662	1.00623	1.96826	1.06992	1.83965	2										ü		ü	2									ü				ü		2							ü			ü
1859			AT3G15730.1	AT3G15730.1	Symbols: PLDALPHA1, PLD phospholipase D alpha 1 chr3:5330835-5333474 FORWARD LENGTH=810	PLDALPHA1		[GO:0004620]; GO:0016298; GO:0016788; GO:0016787; GO:0003824; GO:0003674_x000D_ [GO:0004630]; GO:0004620; GO:0008081; GO:0016298; GO:0042578; GO:0016788; GO:0016787; GO:0003824; GO:0003674_x000D_ [GO:0005096]; GO:0008047; GO:0030695; GO:0030234; GO:0140677; GO:0060589; GO:0098772; GO:0003674_x000D_ [GO:0005509]; GO:0046872; GO:0043169; GO:0043167; GO:0036094; GO:0005488; GO:0003674_x000D_ [GO:0005546]; GO:0043168; GO:1902936; GO:0043167; GO:1901981; GO:0036094; GO:0035091; GO:0005488; GO:0005543; GO:0003674; GO:0008289_x000D_ [GO:0005634]; GO:0043231; GO:0043227; GO:0043229; GO:0043226; GO:0005622; GO:0110165; GO:0005575_x000D_ [GO:0005739]; GO:0043231; GO:0005737; GO:0043227; GO:0043229; GO:0110165; GO:0005622; GO:0043226; GO:0005575_x000D_ [GO:0005773]; GO:0043231; GO:0005737; GO:0043227; GO:0043229; GO:0110165; GO:0005622; GO:0043226; GO:0005575_x000D_ [GO:0005783]; GO:0043231; GO:0005737; GO:0012505; GO:0043227; GO:0043229; GO:0110165; GO:0005622; GO:0043226; GO:0005575_x000D_ [GO:0005886]; GO:0016020; GO:0071944; GO:0110165; GO:0005575_x000D_ [GO:0006631]; GO:0032787; GO:0044255; GO:0019752; GO:0006629; GO:0044237; GO:0043436; GO:0044238; GO:0071704; GO:0008152; GO:0009987; GO:0006082; GO:0008150; GO:0044281_x000D_ [GO:0009737]; GO:0009725; GO:0033993; GO:0097305; GO:0009719; GO:0010033; GO:1901700; GO:0050896; GO:0042221; GO:0008150_x000D_ [GO:0009738]; GO:0009755; GO:0071215; GO:0007165; GO:0032870; GO:0009737; GO:0071396; GO:0097306; GO:0009987; GO:0050794; GO:0007154; GO:0023052; GO:0051716; GO:0009725; GO:0071310; GO:0071495; GO:0033993; GO:0097305; GO:1901701; GO:0008150; GO:0050789; GO:0050896; GO:0009719; GO:0010033; GO:0070887; GO:1901700; GO:0065007; GO:0042221_x000D_ [GO:0009789]; GO:0009787; GO:0009967; GO:0009966; GO:1905957; GO:0010647; GO:0023056; GO:0048584; GO:0010646; GO:0023051; GO:0048583; GO:0050794; GO:1901419; GO:0048522; GO:0048518; GO:0050789; GO:0065007; GO:0008150_x000D_ [GO:0009845]; GO:0032501; GO:0090351; GO:0008150; GO:0009791; GO:0007275; GO:0048856; GO:0032502_x000D_ [GO:0009873]; GO:0000160; GO:0009755; GO:0071369; GO:0035556; GO:0007165; GO:0032870; GO:0009723; GO:0009987; GO:0050794; GO:0007154; GO:0023052; GO:0051716; GO:0009725; GO:0071310; GO:0071495; GO:0008150; GO:0050789; GO:0050896; GO:0009719; GO:0010033; GO:0070887; GO:0065007; GO:0042221_x000D_ [GO:0010119]; GO:0050794; GO:0050789; GO:0065007; GO:0008150_x000D_ [GO:0010358]; GO:0048532; GO:0009965; GO:0032502; GO:0009653; GO:1905392; GO:0010016; GO:0048366; GO:0008150; GO:0048856; GO:0099402; GO:0048367; GO:0048827; GO:0048731; GO:0007275; GO:0032501_x000D_ [GO:0016020]; GO:0110165; GO:0005575_x000D_ [GO:0016042]; GO:0006629; GO:1901575; GO:0044238; GO:0071704; GO:0009056; GO:0008152; GO:0008150_x000D_ [GO:0030136]; GO:0030135; GO:0031410; GO:0097708; GO:0005737; GO:0031982; GO:0043231; GO:0110165; GO:0005622; GO:0043227; GO:0043229; GO:0005575; GO:0043226_x000D_ [GO:0031966]; GO:0031090; GO:0005740; GO:0016020; GO:0043227; GO:0031967; GO:0005739; GO:0110165; GO:0043226; GO:0031975; GO:0043229; GO:0043231; GO:0005737; GO:0005575; GO:0005622_x000D_ [GO:0046470]; GO:0006650; GO:1901564; GO:0006644; GO:0046486; GO:0006807; GO:0071704; GO:0006796; GO:0019637; GO:0044255; GO:0008152; GO:0006793; GO:0006629; GO:0044237; GO:0008150; GO:0044238; GO:0009987_x000D_ [GO:0070290]; GO:0004620; GO:0008081; GO:0016298; GO:0042578; GO:0016788; GO:0016787; GO:0003824; GO:0003674	Pf00168, Pf00614, Pf12357	69	91.79	2.81848e+08	3.02446e+08	0.675309	70	70	71	71	130	2.19799e+08	2.66544e+08	0.675309	72	72	74	74	127	1.49573e+08	1.71008e+08	0.675309	65	65	66	66	108	1.24242e+08	1.24242e+08	0.675309	59	59	59	59	95	1.04269e+08	7.21257e+07	0.675309	58	58	58	58	86	7.72209e+07	9.92993e+07	0.675309	55	55	55	55	83	1.51865e+08	1.29781e+08	0.675309	62	62	62	62	99	9.98785e+07	9.20994e+07	0.675309	57	57	58	58	87	7.13212e+07	6.8316e+07	0.675309	51	51	51	51	72	2.81848e+08	3.02446e+08	887	130	-1.18177	-0.892129	0.358735	-0.55533	0.914065	-0.953789	-1.06845	0.28964	0.252844	-0.433242	0.686085	-0.114661	0.604543	-0.485844	1.09039	1.18177	1.18177	0.440811	0.538818	1.2823	0.680501	1.88435	0.516275	0.476831	1.22233	1.19155	0.740596	1.60891	0.923599	1.5205	0.714079	2.12931	2			ü									ü	4									ü			ü	ü	ü	7			ü	ü			ü	ü		ü	ü	ü
3143			AT4G34670.1	AT4G34670.1	Symbols: Ribosomal protein S3Ae chr4:16548724-16550222 FORWARD LENGTH=262	RPS3AB		[GO:0003729]; GO:0003723; GO:0003676; GO:0097159; GO:0005488; GO:0003674_x000D_ [GO:0003735]; GO:0005198; GO:0003674_x000D_ [GO:0006412]; GO:0009059; GO:0019538; GO:0043043; GO:0010467; GO:0043170; GO:0044249; GO:1901576; GO:0044238; GO:1901564; GO:0006518; GO:0043604; GO:1901566; GO:0071704; GO:0009058; GO:0044237; GO:0008152; GO:0006807; GO:0043603; GO:0044271; GO:0009987; GO:0008150; GO:0034641_x000D_ [GO:0042788]	Pf01015	27	29.785	2.12813e+08	2.28366e+08	0.679389	26	16	27	17	37	1.91627e+08	2.32381e+08	0.679389	27	16	28	17	40	2.58631e+08	2.95694e+08	0.679389	28	17	30	19	47	2.51114e+08	2.51114e+08	0.679389	24	14	24	14	35	2.59392e+08	1.79429e+08	0.679389	25	14	25	14	41	2.58739e+08	3.32716e+08	0.70229	27	15	28	16	41	2.43911e+08	2.08442e+08	0.70229	26	15	26	15	39	2.69178e+08	2.48213e+08	0.70229	28	16	29	17	41	2.00407e+08	1.91963e+08	0.70229	26	15	27	16	39	2.69178e+08	3.32716e+08	360	47	0.238761	0.19677	0.151282	0.432591	-0.281309	0.000605669	-0.367959	-0.0419915	-0.0467912	-0.0036374	-0.0431537	-0.368565	-0.142209	-0.425629	0.28342	0.432591	0.432591	1.17998	1.14613	1.11056	1.34966	0.822844	1.00042	0.774878	0.971313	0.968087	0.997482	0.970531	0.774552	0.906131	0.744514	1.21708	2										ü		ü	2						ü			ü						0
1156			AT5G03660.1	AT5G03660.1	Symbols: Family of unknown function (DUF662) chr5:938068-939811 FORWARD LENGTH=173			[GO:0005794]; GO:0043231; GO:0005737; GO:0012505; GO:0043227; GO:0043229; GO:0110165; GO:0005622; GO:0043226; GO:0005575	Pf04949	20	20.173	2.53092e+08	2.71589e+08	0.647399	21	18	21	18	28	1.69153e+08	2.05128e+08	0.687861	20	16	20	16	27	8.3565e+07	9.55405e+07	0.687861	15	11	15	11	21	9.05981e+07	9.05981e+07	0.687861	15	12	15	12	21	8.28267e+07	5.72936e+07	0.687861	16	12	16	12	22	4.53182e+07	5.82753e+07	0.687861	14	11	14	11	20	1.29132e+08	1.10354e+08	0.687861	19	15	19	15	26	6.89257e+07	6.35574e+07	0.687861	15	11	15	11	21	4.85629e+07	4.65167e+07	0.687861	13	9	13	9	18	2.53092e+08	2.71589e+08	204	28	-1.48211	-0.97081	0.58133	-1.01736	1.59869	-0.882809	-0.783044	0.511298	0.129385	-0.870005	0.99939	0.0997643	0.905737	-0.505187	1.41092	1.59869	1.59869	0.357965	0.51022	1.49623	0.49402	3.02868	0.542311	0.581139	1.42533	1.09383	0.547145	1.99915	1.0716	1.8735	0.704569	2.65907	0													0															1								ü
53			AT3G13970.1	AT3G13970.1	Symbols: APG12, APG12B Ubiquitin-like superfamily protein chr3:4613696-4614794 REVERSE LENGTH=94	ATG12B		[GO:0000045]; GO:0070925; GO:1905037; GO:0006996; GO:0022607; GO:0007033; GO:0016236; GO:0016043; GO:0044085; GO:0006914; GO:0071840; GO:0044248; GO:0061919; GO:0009987; GO:0009056; GO:0044237; GO:0008150; GO:0008152_x000D_ [GO:0005737]; GO:0110165; GO:0005622; GO:0005575_x000D_ [GO:0006914]; GO:0044248; GO:0061919; GO:0009056; GO:0044237; GO:0009987; GO:0008152; GO:0008150_x000D_ [GO:0015031]; GO:0045184; GO:0071702; GO:0071705; GO:0008104; GO:0051234; GO:0006810; GO:0070727; GO:0051179; GO:0033036; GO:0051641; GO:0008150; GO:0009987	Pf04110	2	10.351	25651.9	0	0	0	0	0	0	0	23526.4	0	0	0	0	0	0	0	22946.1	0	0	0	0	0	0	0	1.13991e+06	1.13991e+06	0.191489	2	2	2	2	2	1.42346e+06	984650	0.191489	2	2	2	2	2	1.13946e+06	1.46525e+06	0.191489	2	2	2	2	2	1.32522e+06	1.13251e+06	0.191489	1	1	1	1	1	1.56376e+06	1.44197e+06	0.191489	2	2	2	2	2	943680	903917	0.191489	2	2	2	2	2	1.56376e+06	1.46525e+06	11	2	5.47371	5.69102				5.63396	5.36198	0.217308	-0.320481	-0.321048	0.000566952	-0.271985	-0.23879	-0.72865	0.48986	5.69102	0.72865	44.4376	51.6615				49.6583	41.126	1.16256	0.800803	0.800488	1.00039	0.828179	0.847456	0.603468	1.40431	0													3					ü				ü		ü				1												ü
2953			AT3G11510.1	AT3G11510.1	Symbols: Ribosomal protein S11 family protein chr3:3623757-3624866 REVERSE LENGTH=150	RPS14B		[GO:0003729]; GO:0003723; GO:0003676; GO:0097159; GO:0005488; GO:0003674_x000D_ [GO:0003735]; GO:0005198; GO:0003674_x000D_ [GO:0006412]; GO:0009059; GO:0019538; GO:0043043; GO:0010467; GO:0043170; GO:0044249; GO:1901576; GO:0044238; GO:1901564; GO:0006518; GO:0043604; GO:1901566; GO:0071704; GO:0009058; GO:0044237; GO:0008152; GO:0006807; GO:0043603; GO:0044271; GO:0009987; GO:0008150; GO:0034641_x000D_ [GO:0042788]	Pf00411	11	16.263	2.25007e+08	2.41451e+08	0.64	10	1	10	1	13	1.71404e+08	2.07857e+08	0.64	7	1	7	1	10	2.21215e+08	2.52916e+08	0.693333	11	1	11	1	16	2.00537e+08	2.00537e+08	0.693333	9	1	9	1	12	2.05192e+08	1.41937e+08	0.693333	8	1	8	1	12	2.42937e+08	3.12396e+08	0.693333	10	1	10	1	14	2.09845e+08	1.7933e+08	0.693333	9	1	9	1	13	2.39681e+08	2.21013e+08	0.693333	9	1	9	1	13	1.56349e+08	1.49761e+08	0.693333	8	1	8	1	12	2.42937e+08	3.12396e+08	115	16	-0.166104	-0.100645	0.392571	0.368046	0.0245242	0.135135	-0.500674	0.0654592	-0.0331073	0.243608	-0.276715	-0.635809	-0.19179	-0.616343	0.424553	0.635809	0.635809	0.891246	0.932616	1.31273	1.2906	1.01714	1.0982	0.706776	1.04642	0.977313	1.18395	0.825468	0.64358	0.875519	0.652322	1.34216	2										ü		ü	2						ü			ü						0
1679			AT4G26750.1	AT4G26750.1	Symbols: hydroxyproline-rich glycoprotein family protein chr4:13475848-13478382 REVERSE LENGTH=421	LIP5		[GO:0005634]; GO:0043231; GO:0043227; GO:0043229; GO:0043226; GO:0005622; GO:0110165; GO:0005575_x000D_ [GO:0005737]; GO:0110165; GO:0005622; GO:0005575_x000D_ [GO:0005771]; GO:0005770; GO:0005768; GO:0031410; GO:0012505; GO:0097708; GO:0005737; GO:0110165; GO:0031982; GO:0043231; GO:0005622; GO:0005575; GO:0043227; GO:0043229; GO:0043226_x000D_ [GO:0010008]; GO:0030659; GO:0098588; GO:0005768; GO:0012506; GO:0031410; GO:0031090; GO:0012505; GO:0031982; GO:0097708; GO:0005737; GO:0016020; GO:0043227; GO:0110165; GO:0043231; GO:0005622; GO:0043226; GO:0005575; GO:0043229_x000D_ [GO:0015031]; GO:0045184; GO:0071702; GO:0071705; GO:0008104; GO:0051234; GO:0006810; GO:0070727; GO:0051179; GO:0033036; GO:0051641; GO:0008150; GO:0009987_x000D_ [GO:0016192]; GO:0006810; GO:0009987; GO:0051234; GO:0008150; GO:0051179_x000D_ [GO:0032511]; GO:0032509; GO:0045324; GO:0016197; GO:0071985; GO:0007034; GO:0016192; GO:0046907; GO:0006810; GO:0009987; GO:0051641; GO:0051649; GO:0051234; GO:0008150; GO:0051179_x000D_ [GO:0042803]; GO:0042802; GO:0046983; GO:0005515; GO:0005488; GO:0003674_x000D_ [GO:0080001]; GO:0048609; GO:0009845; GO:0048316; GO:0022414; GO:0032504; GO:0032501; GO:0090351; GO:0009791; GO:0048608; GO:0010154; GO:0008150; GO:0000003; GO:0007275; GO:0003006; GO:0048856; GO:0061458; GO:0032502; GO:0048731_x000D_ [GO:0098542]; GO:0006952; GO:0051707; GO:0006950; GO:0043207; GO:0044419; GO:0050896; GO:0009605; GO:0009607; GO:0008150_x000D_ [GO:1900426]; GO:0002833; GO:0031349; GO:0032103; GO:1900424; GO:0002831; GO:0048584; GO:0031347; GO:0032101; GO:0048583; GO:0048518; GO:0080134; GO:0050789; GO:0065007; GO:0008150_x000D_ [GO:1903335]; GO:0032386; GO:0051049; GO:0060341; GO:0032879; GO:0050794; GO:0050789; GO:0065007; GO:0008150	Pf04652, Pf18097	14	46.189	2.34008e+08	2.5111e+08	0.368171	16	16	16	16	38	1.38524e+08	1.67985e+08	0.368171	14	14	14	14	25	1.16666e+08	1.33385e+08	0.368171	14	14	14	14	25	9.61527e+07	9.61527e+07	0.368171	12	12	12	12	20	6.6594e+07	4.6065e+07	0.368171	11	11	11	11	14	5.51488e+07	7.09165e+07	0.368171	13	13	13	13	19	1.39679e+08	1.19367e+08	0.368171	13	13	13	13	24	8.0501e+07	7.42311e+07	0.368171	13	13	13	13	19	6.11018e+07	5.85272e+07	0.368171	12	12	12	12	18	2.34008e+08	2.5111e+08	202	38	-1.28316	-0.744447	0.75642	-0.247758	1.00418	-1.08098	-0.933094	0.538714	0.529934	-0.272063	0.801998	0.147887	0.795035	-0.39779	1.19283	1.28316	1.28316	0.410894	0.596897	1.68929	0.842204	2.0058	0.472707	0.523734	1.45268	1.44386	0.828134	1.74351	1.10795	1.73512	0.75902	2.286	1												ü	4										ü	ü	ü		ü	4				ü						ü	ü	ü
1765			ATCG00490.1	ATCG00490.1	Symbols: RBCL ribulose-bisphosphate carboxylases chrC:54958-56397 FORWARD LENGTH=479	rbcL		[GO:0000287]; GO:0046872; GO:0043169; GO:0043167; GO:0036094; GO:0005488; GO:0003674_x000D_ [GO:0003729]; GO:0003723; GO:0003676; GO:0097159; GO:0005488; GO:0003674_x000D_ [GO:0004497]; GO:0016491; GO:0003824; GO:0003674_x000D_ [GO:0009737]; GO:0009725; GO:0033993; GO:0097305; GO:0009719; GO:0010033; GO:1901700; GO:0050896; GO:0042221; GO:0008150_x000D_ [GO:0009853]; GO:0043094; GO:0044237; GO:0008152; GO:0009987; GO:0008150_x000D_ [GO:0016984]; GO:0016831; GO:0016830; GO:0016829; GO:0003824; GO:0003674_x000D_ [GO:0019253]; GO:0019685; GO:0015977; GO:0016051; GO:0015979; GO:0071704; GO:0005975; GO:1901576; GO:0044237; GO:0008152; GO:0044238; GO:0009058; GO:0009987; GO:0008150_x000D_ [GO:0046686]; GO:0010038; GO:0010035; GO:0042221; GO:0050896; GO:0008150	Pf00016, Pf02788	37	52.922	1.46253e+08	1.56942e+08	0.461378	31	31	31	31	42	2.02939e+08	2.46099e+08	0.461378	35	35	35	35	51	1.07258e+08	1.22629e+08	0.461378	30	30	30	30	40	1.58167e+08	1.58167e+08	0.461378	30	30	30	30	42	1.58136e+08	1.09387e+08	0.461378	29	29	29	29	42	1.12296e+08	1.44403e+08	0.461378	32	32	32	32	47	1.69144e+08	1.44547e+08	0.461378	34	34	34	34	47	9.873e+07	9.10404e+07	0.465553	29	29	29	29	39	2.32368e+08	2.22577e+08	0.465553	38	38	38	38	57	2.32368e+08	2.46099e+08	407	57	0.112988	0.209784	-0.472583	-0.919965	0.447382	0.0662266	1.11533	0.0967962	0.000285202	-0.493858	0.494143	1.0491	0.776688	1.23485	-0.458163	1.23485	1.23485	1.08147	1.15652	0.720673	0.528522	1.36356	1.04697	2.16644	1.0694	1.0002	0.710124	1.40848	2.06924	1.71319	2.35357	0.727913	2										ü		ü	2									ü					ü	0
626			AT3G07230.1	AT3G07230.1	Symbols: wound-responsive protein-related chr3:2299920-2300183 FORWARD LENGTH=46	T1B9.10			Pf08186	4	5.302	2.26928e+08	2.43513e+08	0.608696	5	5	5	5	5	1.11426e+08	1.35124e+08	0.608696	5	5	5	5	5	5.20519e+07	5.95113e+07	0.608696	3	3	3	3	3	8.39561e+07	8.39561e+07	0.608696	3	3	3	3	3	6.77185e+07	4.68429e+07	0.608696	3	3	3	3	3	3.74755e+07	4.81902e+07	0.608696	3	3	3	3	3	9.63952e+07	8.23778e+07	0.608696	4	4	4	4	4	5.74445e+07	5.29704e+07	0.608696	3	3	3	3	3	4.23922e+07	4.06059e+07	0.608696	3	3	3	3	3	2.26928e+08	2.43513e+08	32	5	-1.43453	-1.2352	1.02614	-1.09807	2.12421	-0.474002	-0.296153	0.199325	0.310085	-0.853602	1.16369	0.177849	0.746793	-0.438371	1.18516	2.12421	2.12421	0.369968	0.424783	2.03657	0.467142	4.35965	0.719965	0.814421	1.14816	1.23978	0.553401	2.24029	1.1312	1.67806	0.737967	2.27389	0													0															0
58			AT1G21310.1	AT1G21310.1	Symbols: ATEXT3, RSH, EXT3 extensin 3 chr1:7453693-7454988 REVERSE LENGTH=431	EXT3		[GO:0005199]; GO:0005198; GO:0003674_x000D_ [GO:0005576]; GO:0110165; GO:0005575_x000D_ [GO:0009530]; GO:0009505; GO:0005618; GO:0030312; GO:0110165; GO:0071944; GO:0005575_x000D_ [GO:0009664]; GO:0071555; GO:0071669; GO:0045229; GO:0071554; GO:0016043; GO:0009987; GO:0071840; GO:0008150	Pf04554	2	49.145	715350	767630	0.452436	1	1	1	1	1	23526.4	0	0.452436	0	0	0	0	0	22946.1	0	0.452436	0	0	0	0	0	1.02921e+06	1.02921e+06	0.480278	2	2	2	2	2	34824.6	0	0.480278	0	0	0	0	0	22616.4	0	0.480278	0	0	0	0	0	703491	601192	0.480278	1	1	1	1	1	26772.3	0	0.480278	0	0	0	0	0	25611.9	0	0.480278	0	0	0	0	0	1.02921e+06	1.02921e+06	4	2	0.52481	-0.0241174	4.9263		4.96233			-0.548927	4.88528		5.50802		4.71572		4.77965	5.50802	0.548927	1.43874	0.983422	30.4062		31.1753			0.683528	29.554		45.507		26.2768		27.4674	1												ü	1					ü										2	ü											ü
1668			AT5G40200.1	AT5G40200.1	Symbols: DegP9 DegP protease 9 chr5:16070402-16073101 FORWARD LENGTH=592	DEGP9		[GO:0004252]; GO:0004175; GO:0008236; GO:0008233; GO:0017171; GO:0016787; GO:0140096; GO:0003824; GO:0003674_x000D_ [GO:0005634]; GO:0043231; GO:0043227; GO:0043229; GO:0043226; GO:0005622; GO:0110165; GO:0005575_x000D_ [GO:0006508]; GO:0019538; GO:0043170; GO:0044238; GO:1901564; GO:0071704; GO:0008152; GO:0006807; GO:0008150_x000D_ [GO:0008236]; GO:0008233; GO:0017171; GO:0016787; GO:0140096; GO:0003824; GO:0003674	Pf13180, Pf13365, Pf17815	42	65.112	9.13422e+07	9.80178e+07	0.516892	32	32	35	35	57	1.46842e+08	1.78072e+08	0.538851	39	39	42	42	76	2.2334e+08	2.55347e+08	0.543919	43	43	50	50	94	1.05645e+08	1.05645e+08	0.543919	38	38	41	41	63	1.21082e+08	8.37562e+07	0.543919	39	39	43	43	69	1.75187e+08	2.25276e+08	0.543919	42	42	47	47	89	9.84777e+07	8.41574e+07	0.543919	37	37	40	40	61	1.5627e+08	1.44099e+08	0.543919	42	42	46	46	80	1.5719e+08	1.50566e+08	0.543919	41	41	46	46	83	2.2334e+08	2.55347e+08	672	94	0.209866	0.108515	-0.684911	0.604979	-1.28989	-0.350345	-0.506736	-0.101351	-0.196769	0.532911	-0.72968	-0.156392	-0.66617	0.00846976	-0.674639	1.28989	1.28989	1.15658	1.07812	0.622044	1.52096	0.408982	0.784397	0.703813	0.93216	0.872503	1.44685	0.603038	0.897266	0.630178	1.00589	0.626489	1												ü	1						ü									1										ü
2966			AT5G02500.1	AT5G02500.1	Symbols: HSC70-1, HSP70-1, AT-HSC70-1, HSC70 heat shock cognate protein 70-1 chr5:554055-556334 REVERSE LENGTH=651	HSP70-1		[GO:0002020]; GO:0019899; GO:0005515; GO:0005488; GO:0003674_x000D_ [GO:0003729]; GO:0003723; GO:0003676; GO:0097159; GO:0005488; GO:0003674_x000D_ [GO:0005524]; GO:0032559; GO:0035639; GO:0030554; GO:0032555; GO:0043168; GO:1901265; GO:1901363; GO:0017076; GO:0032553; GO:0043167; GO:0097159; GO:0036094; GO:0000166; GO:0097367; GO:0005488; GO:0003674_x000D_ [GO:0005634]; GO:0043231; GO:0043227; GO:0043229; GO:0043226; GO:0005622; GO:0110165; GO:0005575_x000D_ [GO:0005737]; GO:0110165; GO:0005622; GO:0005575_x000D_ [GO:0005829]; GO:0110165; GO:0005737; GO:0005575; GO:0005622_x000D_ [GO:0009408]; GO:0006950; GO:0009266; GO:0050896; GO:0009628; GO:0008150_x000D_ [GO:0009615]; GO:0051707; GO:0043207; GO:0044419; GO:0009605; GO:0009607; GO:0008150; GO:0050896_x000D_ [GO:0010187]; GO:0010029; GO:0048581; GO:1900140; GO:0048580; GO:0051093; GO:0051241; GO:2000026; GO:0048519; GO:0050793; GO:0051239; GO:0050789; GO:0065007; GO:0008150_x000D_ [GO:0010286]; GO:0009408; GO:0006950; GO:0009266; GO:0050896; GO:0009628; GO:0008150_x000D_ [GO:0042742]; GO:0009617; GO:0098542; GO:0051707; GO:0006952; GO:0043207; GO:0044419; GO:0006950; GO:0009605; GO:0009607; GO:0008150; GO:0050896_x000D_ [GO:0050832]; GO:0009620; GO:0098542; GO:0051707; GO:0006952; GO:0043207; GO:0044419; GO:0006950; GO:0009605; GO:0009607; GO:0008150; GO:0050896_x000D_ [GO:0090332]; GO:0010118; GO:0009987; GO:0008150_x000D_ [GO:0098542]; GO:0006952; GO:0051707; GO:0006950; GO:0043207; GO:0044419; GO:0050896; GO:0009605; GO:0009607; GO:0008150_x000D_ [GO:0140662]; GO:0044183; GO:0140657; GO:0003674; GO:0006457; GO:0009987; GO:0051604; GO:0008150; GO:0019538; GO:0010467; GO:0043170; GO:0044238; GO:1901564; GO:0009059; GO:0071704; GO:0008152; GO:0006807; GO:0044249; GO:1901576; GO:0009058; GO:0044237	Pf00012	61	71.313	2.03131e+08	2.17976e+08	0.642089	59	18	61	18	89	1.44525e+08	1.75261e+08	0.663594	57	18	58	18	85	1.35537e+08	1.5496e+08	0.663594	59	19	62	19	88	1.6843e+08	1.6843e+08	0.663594	59	17	61	17	88	1.43189e+08	9.90482e+07	0.663594	56	16	58	16	84	1.19353e+08	1.53477e+08	0.663594	58	17	59	17	78	2.05292e+08	1.75439e+08	0.663594	56	15	57	15	86	1.50795e+08	1.3905e+08	0.663594	57	16	59	16	84	1.33208e+08	1.27595e+08	0.663594	57	16	59	16	82	2.05292e+08	2.17976e+08	764	89	-0.270259	0.0152679	0.491092	-0.0926338	0.583726	-0.183448	-0.0250002	0.285527	0.234225	-0.26269	0.496915	0.158448	0.445086	-0.178908	0.623994	0.623994	0.623994	0.829171	1.01064	1.40551	0.937809	1.49871	0.880596	0.98282	1.21886	1.17627	0.833532	1.41119	1.11609	1.36139	0.883371	1.54114	2										ü		ü	4						ü			ü	ü				ü	3					ü					ü		ü
5			AT5G45900.1	AT5G45900.1	Symbols: APG7, ATAPG7, ATG7, ATATG7 ThiF family protein chr5:18615304-18618436 FORWARD LENGTH=697	ATG7		[GO:0005737]; GO:0110165; GO:0005622; GO:0005575_x000D_ [GO:0006497]; GO:0036211; GO:0042158; GO:0019538; GO:0043412; GO:0009059; GO:0042157; GO:1901566; GO:0043170; GO:0044238; GO:1901564; GO:0044249; GO:1901576; GO:0071704; GO:0008152; GO:0006807; GO:0009058; GO:0044237; GO:0008150; GO:0009987_x000D_ [GO:0006914]; GO:0044248; GO:0061919; GO:0009056; GO:0044237; GO:0009987; GO:0008152; GO:0008150_x000D_ [GO:0010150]; GO:0090693; GO:0048366; GO:0032502; GO:0099402; GO:0048827; GO:0008150; GO:0048856; GO:0048731; GO:0048367; GO:0007275; GO:0032501_x000D_ [GO:0015031]; GO:0045184; GO:0071702; GO:0071705; GO:0008104; GO:0051234; GO:0006810; GO:0070727; GO:0051179; GO:0033036; GO:0051641; GO:0008150; GO:0009987_x000D_ [GO:0019779]; GO:0008641; GO:0016877; GO:0140096; GO:0140657; GO:0016874; GO:0003824; GO:0003674_x000D_ [GO:0050832]; GO:0009620; GO:0098542; GO:0051707; GO:0006952; GO:0043207; GO:0044419; GO:0006950; GO:0009605; GO:0009607; GO:0008150; GO:0050896	Pf00899, Pf16420	38	76.473	436070	467939	0.0272597	1	1	1	1	1	452942	549272	0.0272597	0	0	0	0	0	441901	505229	0.0272597	0	0	0	0	0	9.24395e+07	9.24395e+07	0.427547	34	34	36	36	58	9.44469e+07	6.53317e+07	0.428981	34	34	36	36	53	5.8755e+07	7.55538e+07	0.451937	35	35	36	36	52	2.03668e+08	1.74052e+08	0.523673	40	40	43	43	82	1.68439e+08	1.5532e+08	0.523673	41	41	43	43	81	1.03495e+08	9.9134e+07	0.523673	36	36	37	37	58	2.03668e+08	1.74052e+08	385	82	7.72781	8.86745	-0.0547674		-0.0191637	7.05484	7.87162	1.13964	-0.0309943	-0.684791	0.653797	0.816775	0.273994	-0.702668	0.976661	8.86745	8.86745	211.983	467.054	0.96275		0.986805	132.96	234.204	2.20326	0.978746	0.622096	1.5733	1.76146	1.20915	0.614435	1.96791	1												ü	5						ü			ü	ü	ü	ü			1												ü
1910			AT2G37040.1	AT2G37040.1	Symbols: PAL1, ATPAL1 PHE ammonia lyase 1 chr2:15557602-15560237 REVERSE LENGTH=725	PAL1		[GO:0005737]; GO:0110165; GO:0005622; GO:0005575_x000D_ [GO:0006559]; GO:0006558; GO:0009074; GO:1902222; GO:0009072; GO:1902221; GO:0019439; GO:0046395; GO:1901361; GO:1901565; GO:0170035; GO:0170040; GO:0006520; GO:0006725; GO:0019752; GO:1901360; GO:1901564; GO:0170033; GO:0170039; GO:0044248; GO:0016054; GO:1901575; GO:0009063; GO:1901606; GO:0044238; GO:0071704; GO:0044237; GO:0043436; GO:0006807; GO:1901605; GO:0009056; GO:0006082; GO:0044282; GO:0008152; GO:0009987; GO:0044281; GO:0008150_x000D_ [GO:0006952]; GO:0006950; GO:0050896; GO:0008150_x000D_ [GO:0006979]; GO:0006950; GO:0050896; GO:0008150_x000D_ [GO:0009555]; GO:0048229; GO:0007275; GO:0032501; GO:0048856; GO:0008150; GO:0032502_x000D_ [GO:0009800]; GO:0009699; GO:0009803; GO:0072330; GO:0120255; GO:0009698; GO:0019438; GO:0044550; GO:1901362; GO:0032787; GO:0042537; GO:0120254; GO:0046394; GO:1901576; GO:0006725; GO:0019748; GO:1901360; GO:0044249; GO:0009058; GO:0019752; GO:0071704; GO:0016053; GO:0044237; GO:0008152; GO:0043436; GO:0006082; GO:0044283; GO:0009987; GO:0008150; GO:0044281_x000D_ [GO:0009819]; GO:0009414; GO:0006950; GO:0009415; GO:0050896; GO:0001101; GO:0009628; GO:0010035; GO:1901700; GO:0008150; GO:0042221_x000D_ [GO:0010224]; GO:0009411; GO:0009416; GO:0009314; GO:0009628; GO:0050896; GO:0008150_x000D_ [GO:0045548]; GO:0016841; GO:0016840; GO:0016829; GO:0003824; GO:0003674_x000D_ [GO:0046244]; GO:0009696; GO:0019336; GO:0072329; GO:0018958; GO:0032787; GO:0042537; GO:0019439; GO:1901361; GO:1901616; GO:0046395; GO:0006725; GO:1901360; GO:1901615; GO:0019752; GO:0044248; GO:1901575; GO:0016054; GO:0044237; GO:0071704; GO:0043436; GO:0009056; GO:0006082; GO:0044282; GO:0008152; GO:0009987; GO:0044281; GO:0008150_x000D_ [GO:0046274]; GO:0009808; GO:0046271; GO:0009698; GO:0019439; GO:1901361; GO:0006725; GO:0019748; GO:1901360; GO:0044248; GO:1901575; GO:0044237; GO:0008152; GO:0071704; GO:0009056; GO:0009987; GO:0008150	Pf00221	51	78.676	2.02936e+08	2.17767e+08	0.634483	74	51	83	55	169	1.10753e+08	1.34308e+08	0.634483	62	42	69	45	124	1.00108e+08	1.14454e+08	0.634483	61	42	67	45	118	1.72313e+08	1.72313e+08	0.634483	70	48	81	54	153	1.20077e+08	8.30608e+07	0.634483	59	39	63	41	115	8.35972e+07	1.07499e+08	0.634483	63	44	68	46	114	1.63864e+08	1.40036e+08	0.634483	65	44	73	48	140	8.3516e+07	7.70113e+07	0.634483	58	40	62	42	101	7.37447e+07	7.06374e+07	0.634483	60	40	66	42	110	2.02936e+08	2.17767e+08	1144	169	-0.23599	-0.30852	0.873672	-0.145798	1.01947	-0.260025	-0.44094	-0.0725297	0.521071	-0.522435	1.04351	-0.180915	0.972377	-0.179513	1.15189	1.15189	1.15189	0.849102	0.80747	1.83232	0.903879	2.02717	0.835074	0.736655	0.950969	1.43502	0.696196	2.06123	0.882143	1.96207	0.883001	2.22205	1												ü	4									ü	ü		ü		ü	1												ü
288			AT5G18400.3_x000D_; AT5G18400.2	AT5G18400.3|AT5G18400.2	Symbols: Cytokine-induced anti-apoptosis inhibitor 1, Fe-S biogenesis chr5:6092955-6094876 REVERSE LENGTH=272<|>Symbols: Cytokine-induced anti-apoptosis inhibitor 1, Fe-S biogenesis chr5:6092955-6094876 REVERSE LENGTH=272			[GO:0005758]; GO:0031970; GO:0005740; GO:0070013; GO:0031967; GO:0005739; GO:0043233; GO:0043229; GO:0031975; GO:0043227; GO:0043231; GO:0005737; GO:0031974; GO:0043226; GO:0005622; GO:0110165; GO:0005575_x000D_ [GO:0008757]; GO:0008168; GO:0016741; GO:0016740; GO:0003824; GO:0003674_x000D_ [GO:0009055]; GO:0003674_x000D_ [GO:0016226]; GO:0031163; GO:0022607; GO:0016043; GO:0044085; GO:0071840; GO:0009987; GO:0008150_x000D_ [GO:0046872]; GO:0043169; GO:0043167; GO:0036094; GO:0005488; GO:0003674_x000D_ [GO:0051537]; GO:0051536; GO:0051540; GO:0036094; GO:0005488; GO:0003674_x000D_ [GO:0051539]; GO:0051536; GO:0051540; GO:0036094; GO:0005488; GO:0003674	Pf05093	14	29.417	4.21418e+07	4.52216e+07	0.419118	12	12	12	12	15	2.64265e+07	3.20468e+07	0.419118	9	9	9	9	12	1.76616e+07	2.01926e+07	0.419118	8	8	8	8	11	2.3419e+07	2.3419e+07	0.419118	9	9	9	9	11	1.68918e+07	1.16846e+07	0.419118	8	8	8	8	10	1.22496e+07	1.57519e+07	0.419118	8	8	8	8	11	1.86208e+08	1.5913e+08	0.433824	13	13	13	13	17	9.7196e+07	8.96258e+07	0.433824	12	12	12	12	17	6.9641e+07	6.67066e+07	0.433824	12	12	12	12	15	1.86208e+08	1.5913e+08	119	17	-0.847571	2.14359	0.673265	-0.581373	1.25464	-0.527884	1.97932	2.99116	0.471354	-0.463597	0.934951	2.50721	0.937945	-0.48096	1.4189	2.99116	2.99116	0.55572	4.4186	1.59468	0.668327	2.38607	0.693571	3.94308	7.95114	1.38641	0.725176	1.91183	5.68519	1.9158	0.716501	2.67382	1												ü	1					ü										1							ü
2605			AT2G39460.1_x000D_; AT2G39460.2	AT2G39460.1|AT2G39460.2	Symbols: ATRPL23A, RPL23A, RPL23AA ribosomal protein L23AA chr2:16475049-16475904 FORWARD LENGTH=154<|>Symbols: ATRPL23A, RPL23A, RPL23AA ribosomal protein L23AA chr2:16475049-16475904 FORWARD LENGTH=154	RPL23AA		[GO:0003729]; GO:0003723; GO:0003676; GO:0097159; GO:0005488; GO:0003674_x000D_ [GO:0003735]; GO:0005198; GO:0003674_x000D_ [GO:0006412]; GO:0009059; GO:0019538; GO:0043043; GO:0010467; GO:0043170; GO:0044249; GO:1901576; GO:0044238; GO:1901564; GO:0006518; GO:0043604; GO:1901566; GO:0071704; GO:0009058; GO:0044237; GO:0008152; GO:0006807; GO:0043603; GO:0044271; GO:0009987; GO:0008150; GO:0034641_x000D_ [GO:0006979]; GO:0006950; GO:0050896; GO:0008150_x000D_ [GO:0009409]; GO:0006950; GO:0009266; GO:0050896; GO:0009628; GO:0008150_x000D_ [GO:0009644]; GO:0009642; GO:0009416; GO:0009314; GO:0009628; GO:0050896; GO:0008150_x000D_ [GO:0019843]; GO:0003723; GO:0003676; GO:0097159; GO:0005488; GO:0003674	Pf00276, Pf03939	10	17.43	1.34161e+08	1.43966e+08	0.350649	8	8	8	8	12	1.43444e+08	1.73951e+08	0.396104	9	9	9	9	14	1.14512e+08	1.30923e+08	0.396104	9	9	9	9	12	1.709e+08	1.709e+08	0.402597	10	10	10	10	16	1.82143e+08	1.25993e+08	0.512987	11	11	11	11	16	1.62418e+08	2.08855e+08	0.512987	11	11	11	11	17	9.60128e+07	8.2051e+07	0.512987	8	8	8	8	10	1.07864e+08	9.94627e+07	0.512987	10	10	10	10	13	1.04027e+08	9.96439e+07	0.512987	8	8	8	8	12	1.82143e+08	2.08855e+08	122	17	0.349189	-0.482668	-0.0965241	-0.324989	0.228465	0.504207	-0.13854	-0.831857	-0.0919139	-0.165362	0.0734477	-0.642747	-0.167912	-0.0522489	-0.115663	0.831857	0.831857	1.27384	0.715653	0.935284	0.798305	1.17159	1.41834	0.908438	0.561806	0.938277	0.891705	1.05223	0.640492	0.89013	0.964432	0.922958	2										ü		ü	4						ü			ü	ü				ü	0
65			AT2G29500.1	AT2G29500.1	Symbols: HSP20-like chaperones superfamily protein chr2:12633279-12633740 REVERSE LENGTH=153	HSP17.6B		[GO:0005737]; GO:0110165; GO:0005622; GO:0005575_x000D_ [GO:0006979]; GO:0006950; GO:0050896; GO:0008150	Pf00011	2	17.552	648870	696291	0.0588235	1	1	1	1	1	23526.4	0	0.0588235	0	0	0	0	0	22946.1	0	0.0588235	0	0	0	0	0	491014	491014	0.117647	2	2	2	2	2	34824.6	0	0.117647	0	0	0	0	0	61296.9	78822.5	0.117647	0	0	0	0	0	996482	851577	0.117647	2	2	2	2	2	26772.3	0	0.117647	0	0	0	0	0	25611.9	0	0.117647	0	0	0	0	0	996482	851577	5	2	-0.402164	0.618915	4.78557		4.82161			1.02108	3.81758		3.00188		5.21803		5.28196	5.28196	3.00188	0.756722	1.53572	27.5805		28.278			2.02944	14.0996		8.01042		37.2206		38.907	0													1										ü					1												ü
2040			AT4G02450.1	AT4G02450.1	Symbols: HSP20-like chaperones superfamily protein chr4:1073987-1075765 REVERSE LENGTH=241	P23-1		[GO:0005634]; GO:0043231; GO:0043227; GO:0043229; GO:0043226; GO:0005622; GO:0110165; GO:0005575_x000D_ [GO:0005829]; GO:0110165; GO:0005737; GO:0005575; GO:0005622_x000D_ [GO:0009408]; GO:0006950; GO:0009266; GO:0050896; GO:0009628; GO:0008150_x000D_ [GO:0010449]; GO:0035266; GO:0048364; GO:0048589; GO:0048507; GO:0099402; GO:0022622; GO:0040007; GO:0032502; GO:0009888; GO:0048856; GO:0048731; GO:0008150; GO:0007275; GO:0032501_x000D_ [GO:0010628]; GO:0010468; GO:0010557; GO:0010556; GO:0010604; GO:0031328; GO:0031326; GO:0060255; GO:0009893; GO:0009891; GO:0031325; GO:0009889; GO:0031323; GO:0019222; GO:0048518; GO:0048522; GO:0050794; GO:0050789; GO:0065007; GO:0008150_x000D_ [GO:0051085]; GO:0051084; GO:0061077; GO:0006458; GO:0006457; GO:0009987; GO:0051604; GO:0008150; GO:0019538; GO:0010467; GO:0043170; GO:0044238; GO:1901564; GO:0009059; GO:0071704; GO:0008152; GO:0006807; GO:0044249; GO:1901576; GO:0009058; GO:0044237_x000D_ [GO:0051087]; GO:0005515; GO:0005488; GO:0003674_x000D_ [GO:0051879]; GO:0031072; GO:0005515; GO:0005488; GO:0003674_x000D_ [GO:0080037]; GO:0009968; GO:0080036; GO:0009966; GO:0010648; GO:0023057; GO:0048585; GO:0010646; GO:0023051; GO:0048583; GO:0048523; GO:0048519; GO:0050794; GO:0050789; GO:0065007; GO:0008150_x000D_ [GO:0101031]; GO:0140535; GO:0032991; GO:0005575_x000D_ [GO:2000012]; GO:0010817; GO:0051049; GO:0065008; GO:0032879; GO:0065007; GO:0050789; GO:0008150	Pf04969	13	25.454	1.7865e+08	1.91707e+08	0.385892	13	13	13	13	17	1.26052e+08	1.5286e+08	0.385892	13	13	13	13	17	8.39321e+07	9.59601e+07	0.385892	13	13	13	13	18	1.20536e+08	1.20536e+08	0.385892	13	13	13	13	17	1.10012e+08	7.60985e+07	0.385892	13	13	13	13	19	7.57592e+07	9.74198e+07	0.385892	13	13	13	13	18	1.70249e+08	1.45492e+08	0.385892	13	13	13	13	19	1.06443e+08	9.81525e+07	0.385892	13	13	13	13	19	8.48142e+07	8.12404e+07	0.385892	13	13	13	13	18	1.7865e+08	1.91707e+08	162	19	-0.56768	-0.0694953	0.503117	-0.586727	1.08984	-0.1478	0.0150831	0.498185	0.131799	-0.538166	0.669965	0.162884	0.677564	-0.327702	1.00527	1.08984	1.08984	0.674701	0.952971	1.41727	0.665852	2.12851	0.902626	1.01051	1.41244	1.09566	0.688646	1.59103	1.11952	1.59944	0.796805	2.00731	1												ü	5						ü			ü	ü		ü		ü	3					ü					ü		ü
1337			AT5G28050.2	AT5G28050.2	Symbols: Cytidine/deoxycytidylate deaminase family protein chr5:10044209-10045484 REVERSE LENGTH=204	GSDA		[GO:0002100]; GO:0002097; GO:0006382; GO:0006400; GO:0016553; GO:0008033; GO:0009451; GO:0006399; GO:0034470; GO:0016070; GO:0043412; GO:0034660; GO:0006396; GO:0090304; GO:0043170; GO:0010467; GO:0006139; GO:0071704; GO:0009059; GO:0006725; GO:0034641; GO:0044238; GO:0046483; GO:1901360; GO:0008152; GO:0044249; GO:1901576; GO:0044237; GO:0006807; GO:0008150; GO:0009058; GO:0009987_x000D_ [GO:0005829]; GO:0110165; GO:0005737; GO:0005575; GO:0005622_x000D_ [GO:0006152]; GO:0009164; GO:0042278; GO:0072523; GO:0009116; GO:0034656; GO:1901565; GO:1901658; GO:0072521; GO:0019439; GO:0044270; GO:0046700; GO:1901361; GO:0055086; GO:1901564; GO:1901657; GO:0034655; GO:0044282; GO:1901575; GO:1901136; GO:0006725; GO:0034641; GO:0046483; GO:1901360; GO:0044248; GO:0006139; GO:0044281; GO:0006807; GO:0071704; GO:1901135; GO:0009056; GO:0044237; GO:0044238; GO:0008152; GO:0009987; GO:0008150_x000D_ [GO:0008251]; GO:0004000; GO:0016814; GO:0019239; GO:0016810; GO:0016787; GO:0003824; GO:0003674_x000D_ [GO:0008270]; GO:0046914; GO:0046872; GO:0043169; GO:0043167; GO:0036094; GO:0005488; GO:0003674_x000D_ [GO:0047974]; GO:0016814; GO:0019239; GO:0016810; GO:0016787; GO:0003824; GO:0003674	Pf00383	7	22.218	1.73667e+08	1.86359e+08	0.357843	7	7	7	7	12	1.21592e+08	1.47452e+08	0.392157	6	6	6	6	11	9.50908e+07	1.08718e+08	0.392157	6	6	6	6	9	6.1861e+07	6.1861e+07	0.392157	6	6	6	6	9	4.41166e+07	3.05167e+07	0.392157	6	6	6	6	8	3.63048e+07	4.66848e+07	0.392157	6	6	6	6	9	8.62849e+07	7.37376e+07	0.392157	6	6	6	6	9	4.06205e+07	3.74568e+07	0.392157	6	6	6	6	8	4.3005e+07	4.11929e+07	0.392157	6	6	6	6	8	1.73667e+08	1.86359e+08	83	12	-1.48922	-1.00914	0.514268	-0.354675	0.868943	-1.38915	-1.1448	0.480078	0.487709	-0.28116	0.768869	0.244344	1.0869	0.0822951	1.0046	1.48922	1.48922	0.356205	0.496842	1.42827	0.782046	1.82632	0.381791	0.452252	1.39482	1.40222	0.822929	1.70393	1.18455	2.12417	1.0587	2.00639	1												ü	2								ü	ü						1					ü
68			AT3G61700.2	AT3G61700.2	Symbols: Plant protein 1589 of unknown function chr3:22836414-22838803 FORWARD LENGTH=364			[GO:0004386]; GO:0140640; GO:0140657; GO:0003824; GO:0003674	Pf09713	2	39.789	58100	62346.1	0.032967	1	0	1	0	1	43409.1	52641.1	0.032967	0	0	0	0	0	22946.1	0	0.032967	0	0	0	0	0	28430.1	0	0.032967	0	0	0	0	0	34824.6	0	0.032967	0	0	0	0	0	22616.4	0	0.032967	0	0	0	0	0	987882	844228	0.0961538	2	1	2	1	2	381895	352151	0.0961538	2	1	2	1	2	269641	258280	0.0961538	2	1	2	1	2	987882	844228	7	2	-1.03112	4.08773	0.420539		1.34029		3.55472	5.11885				3.5756	1.37116	-0.502136	1.8733	5.11885	4.08773	0.489331	17.0031	1.33843		2.53202		11.7511	34.7477				11.9224	2.58679	0.70606	3.66369	1												ü	0															0
69			AT4G15520.1	AT4G15520.1	Symbols: tRNA/rRNA methyltransferase (SpoU) family protein chr4:8862829-8864366 FORWARD LENGTH=222	DL3800W		[GO:0001510]; GO:0009451; GO:0043414; GO:0016070; GO:0043412; GO:0032259; GO:0090304; GO:0043170; GO:0008152; GO:0006139; GO:0071704; GO:0008150; GO:0006725; GO:0034641; GO:0044238; GO:0046483; GO:1901360; GO:0044237; GO:0006807; GO:0009987_x000D_ [GO:0003723]; GO:0003676; GO:0097159; GO:0005488; GO:0003674_x000D_ [GO:0006396]; GO:0016070; GO:0010467; GO:0090304; GO:0009059; GO:0006139; GO:0043170; GO:0044249; GO:1901576; GO:0006725; GO:0034641; GO:0044238; GO:0046483; GO:1901360; GO:0071704; GO:0009058; GO:0044237; GO:0006807; GO:0008152; GO:0009987; GO:0008150_x000D_ [GO:0008173]; GO:0008168; GO:0140098; GO:0016741; GO:0140640; GO:0016740; GO:0003824; GO:0003674	Pf00588	1	24.443	25651.9	0	0	0	0	0	0	0	23526.4	0	0	0	0	0	0	0	22946.1	0	0	0	0	0	0	0	28430.1	0	0	0	0	0	0	0	34824.6	0	0	0	0	0	0	0	22616.4	0	0	0	0	0	0	0	850580	726892	0.117117	2	2	2	2	2	418611	386007	0.117117	2	2	2	2	2	294434	282028	0.117117	0	0	0	0	0	850580	726892	4	2		5.05131						4.90295					1.02284	-0.507663	1.5305	5.05131	1.5305		33.1585						29.9183					2.03191	0.703361	2.88886	2										ü		ü	2								ü	ü						0
1504			AT3G52930.1	AT3G52930.1	Symbols: Aldolase superfamily protein chr3:19627383-19628874 REVERSE LENGTH=358	FBA8		[GO:0003729]; GO:0003723; GO:0003676; GO:0097159; GO:0005488; GO:0003674_x000D_ [GO:0004332]; GO:0016832; GO:0016830; GO:0016829; GO:0003824; GO:0003674_x000D_ [GO:0005739]; GO:0043231; GO:0005737; GO:0043227; GO:0043229; GO:0110165; GO:0005622; GO:0043226; GO:0005575_x000D_ [GO:0005740]; GO:0031967; GO:0005739; GO:0031975; GO:0043227; GO:0043229; GO:0043231; GO:0005737; GO:0110165; GO:0043226; GO:0005622; GO:0005575_x000D_ [GO:0005741]; GO:0031966; GO:0031968; GO:0031090; GO:0005740; GO:0019867; GO:0098588; GO:0031967; GO:0016020; GO:0043227; GO:0005739; GO:0031975; GO:0043229; GO:0110165; GO:0043226; GO:0043231; GO:0005737; GO:0005622; GO:0005575_x000D_ [GO:0005829]; GO:0110165; GO:0005737; GO:0005575; GO:0005622_x000D_ [GO:0006094]; GO:0006006; GO:0019319; GO:0019318; GO:0046364; GO:0005996; GO:0016051; GO:0044283; GO:0005975; GO:0044281; GO:1901576; GO:0009058; GO:0044238; GO:0071704; GO:0008152; GO:0008150_x000D_ [GO:0006096]; GO:0006090; GO:0006091; GO:0016052; GO:0019364; GO:0046032; GO:0046034; GO:0046496; GO:0032787; GO:0044237; GO:0005975; GO:1901575; GO:0009166; GO:0019362; GO:0072526; GO:0009154; GO:0009181; GO:0046031; GO:0009150; GO:0009205; GO:0019752; GO:0008152; GO:0009987; GO:0044238; GO:0071704; GO:0009056; GO:0009117; GO:1901292; GO:0072524; GO:0044270; GO:0046700; GO:1901361; GO:1901565; GO:0006195; GO:0009261; GO:0009137; GO:0009179; GO:0009191; GO:0006163; GO:0009259; GO:0009144; GO:0009199; GO:0043436; GO:0008150; GO:0006753; GO:0034655; GO:0046434; GO:0034641; GO:0046483; GO:1901360; GO:1901564; GO:0044248; GO:0072523; GO:1901136; GO:0009134; GO:0009135; GO:0009185; GO:0072521; GO:0019693; GO:0009141; GO:0006082; GO:0006796; GO:0019637; GO:0055086; GO:0006139; GO:0019439; GO:0006807; GO:1901135; GO:0009132; GO:0006725; GO:0044281; GO:0006793	Pf00274	21	38.516	1.70736e+08	1.83214e+08	0.787709	35	19	36	19	71	1.07581e+08	1.3046e+08	0.787709	32	16	33	16	59	9.2343e+07	1.05576e+08	0.812849	34	18	35	18	56	6.52351e+07	6.52351e+07	0.812849	32	16	33	16	45	5.33401e+07	3.68969e+07	0.812849	29	15	30	15	38	4.91253e+07	6.31709e+07	0.812849	32	15	33	15	42	9.07477e+07	7.75515e+07	0.812849	32	16	33	16	52	4.78215e+07	4.40969e+07	0.812849	31	15	32	15	41	5.06372e+07	4.85035e+07	0.812849	32	15	33	15	45	1.70736e+08	1.83214e+08	449	71	-1.38805	-0.911835	0.666349	-0.220344	0.886693	-0.910535	-0.866805	0.476213	0.290426	-0.118754	0.40918	0.0437302	0.9242	0.0825366	0.841663	1.38805	1.38805	0.382081	0.531509	1.58705	0.858361	1.84893	0.531988	0.54836	1.39109	1.223	0.920983	1.32793	1.03078	1.89763	1.05888	1.79212	2										ü		ü	1									ü						3				ü	ü		ü
137			AT4G21850.1	AT4G21850.1	Symbols: ATMSRB9, MSRB9 methionine sulfoxide reductase B9 chr4:11591378-11592138 REVERSE LENGTH=143	MSRB9		[GO:0006979]; GO:0006950; GO:0050896; GO:0008150_x000D_ [GO:0030091]; GO:0019538; GO:0043170; GO:0044238; GO:1901564; GO:0071704; GO:0008152; GO:0006807; GO:0008150_x000D_ [GO:0033743]; GO:0016671; GO:0016667; GO:0016491; GO:0003824; GO:0003674_x000D_ [GO:0046872]; GO:0043169; GO:0043167; GO:0036094; GO:0005488; GO:0003674	Pf01641	5	15.402	1.69503e+08	1.81891e+08	0.370629	6	5	6	5	9	2.87752e+07	3.48949e+07	0.370629	4	3	4	3	6	1.08232e+07	1.23743e+07	0.370629	4	3	4	3	6	5.27076e+07	5.27076e+07	0.370629	5	4	5	4	7	1.3111e+07	9.06926e+06	0.370629	4	3	4	3	6	6.3531e+06	8.16954e+06	0.370629	4	3	4	3	5	7.40169e+07	6.32537e+07	0.370629	5	4	5	4	6	7.61679e+06	7.02355e+06	0.370629	4	3	4	3	5	5.61474e+06	5.37815e+06	0.370629	4	3	4	3	5	1.69503e+08	1.81891e+08	55	9	-1.68523	-1.19539	2.55842	-1.41069	3.96911	-0.768597	-0.94684	0.489844	2.00723	-1.04524	3.05248	-0.178243	3.2806	-0.439965	3.72056	3.96911	3.96911	0.310953	0.43667	5.8906	0.376131	15.6611	0.586988	0.518768	1.40429	4.02011	0.484563	8.29635	0.883779	9.71759	0.737153	13.1826	1												ü	3						ü			ü	ü					0
72			AT1G01680.1	AT1G01680.1	Symbols: ATPUB54, PUB54 plant U-box 54 chr1:246411-248329 REVERSE LENGTH=308	PUB54		[GO:0004842]; GO:0019787; GO:0016755; GO:0140096; GO:0016746; GO:0003824; GO:0016740; GO:0003674_x000D_ [GO:0016567]; GO:0032446; GO:0070647; GO:0043687; GO:0036211; GO:0019538; GO:0043412; GO:0043170; GO:0044238; GO:1901564; GO:0071704; GO:0008152; GO:0006807; GO:0008150	Pf04564	2	35.37	533469	572456	0.0681818	2	2	2	2	2	23526.4	0	0.0681818	0	0	0	0	0	22946.1	0	0.0681818	0	0	0	0	0	734542	734542	0.0681818	2	2	2	2	2	34824.6	0	0.0681818	0	0	0	0	0	22616.4	0	0.0681818	0	0	0	0	0	531434	454155	0.0681818	2	2	2	2	2	26772.3	0	0.0681818	0	0	0	0	0	25611.9	0	0.0681818	0	0	0	0	0	734542	734542	6	2	0.461442	-0.00551265	4.50305		4.53908			-0.466955	4.39867		5.0214		4.31108		4.37501	5.0214	0.466955	1.37692	0.996186	22.6753		23.2488			0.72349	21.0926		32.4783		19.8501		20.7495	1												ü	2						ü			ü						0
3118			AT5G02960.1	AT5G02960.1	Symbols: Ribosomal protein S12/S23 family protein chr5:693280-694396 REVERSE LENGTH=142	RPS23B		[GO:0003729]; GO:0003723; GO:0003676; GO:0097159; GO:0005488; GO:0003674_x000D_ [GO:0003735]; GO:0005198; GO:0003674_x000D_ [GO:0006412]; GO:0009059; GO:0019538; GO:0043043; GO:0010467; GO:0043170; GO:0044249; GO:1901576; GO:0044238; GO:1901564; GO:0006518; GO:0043604; GO:1901566; GO:0071704; GO:0009058; GO:0044237; GO:0008152; GO:0006807; GO:0043603; GO:0044271; GO:0009987; GO:0008150; GO:0034641_x000D_ [GO:0042788]	Pf00164	12	15.726	1.46458e+08	1.57162e+08	0.535211	11	11	11	11	18	1.17299e+08	1.42246e+08	0.535211	11	11	11	11	17	1.53129e+08	1.75073e+08	0.535211	10	10	10	10	16	1.08545e+08	1.08545e+08	0.535211	11	11	11	11	18	1.50988e+08	1.04443e+08	0.535211	10	10	10	10	15	1.30799e+08	1.68196e+08	0.535211	11	11	11	11	19	1.27858e+08	1.09266e+08	0.535211	11	11	11	11	16	1.56022e+08	1.4387e+08	0.535211	11	11	11	11	18	1.15526e+08	1.10658e+08	0.535211	10	10	10	10	16	1.56022e+08	1.75073e+08	153	19	-0.43219	-0.195945	0.320299	0.384555	-0.0642559	-0.227391	-0.406523	0.236245	-0.476133	-0.207079	-0.269055	-0.179132	-0.287205	-0.433528	0.146323	0.476133	0.476133	0.741136	0.873001	1.24859	1.30546	0.956439	0.854178	0.754439	1.17792	0.718902	0.86629	0.829863	0.883234	0.819488	0.740449	1.10675	2										ü		ü	2						ü			ü						0
74			ATCG01120.1	ATCG01120.1	Symbols: RPS15 chloroplast ribosomal protein S15 chrC:123296-123562 REVERSE LENGTH=88	rps15		[GO:0003735]; GO:0005198; GO:0003674_x000D_ [GO:0005840]; GO:0043232; GO:0043228; GO:0043229; GO:0043226; GO:0005622; GO:0110165; GO:0005575_x000D_ [GO:0006412]; GO:0009059; GO:0019538; GO:0043043; GO:0010467; GO:0043170; GO:0044249; GO:1901576; GO:0044238; GO:1901564; GO:0006518; GO:0043604; GO:1901566; GO:0071704; GO:0009058; GO:0044237; GO:0008152; GO:0006807; GO:0043603; GO:0044271; GO:0009987; GO:0008150; GO:0034641_x000D_ [GO:1990904]; GO:0032991; GO:0005575	Pf00312	2	10.712	25651.9	0	0	0	0	0	0	0	357228	433202	0	0	0	0	0	0	261885	299415	0	0	0	0	0	0	141967	141967	0	0	0	0	0	0	495106	342479	0	0	0	0	0	0	233710	300531	0	0	0	0	0	0	791778	676641	0.102273	1	1	1	1	1	6.05417e+06	5.58263e+06	0.431818	4	4	4	4	5	1.10332e+06	1.05683e+06	0.431818	2	2	2	2	2	6.05417e+06	5.58263e+06	8	5		4.94796					2.07485	2.47954				2.23906	-2.93476	-2.45607	-0.47869	4.94796	2.93476		30.8662					4.21301	5.5772				4.72091	0.130782	0.182242	0.717629	1												ü	2						ü			ü						2									ü			ü
1780			AT1G20260.1	AT1G20260.1	Symbols: ATPase, V1 complex, subunit B protein chr1:7016971-7020290 FORWARD LENGTH=487	VHA-B3		[GO:0005524]; GO:0032559; GO:0035639; GO:0030554; GO:0032555; GO:0043168; GO:1901265; GO:1901363; GO:0017076; GO:0032553; GO:0043167; GO:0097159; GO:0036094; GO:0000166; GO:0097367; GO:0005488; GO:0003674_x000D_ [GO:0005774]; GO:0098588; GO:0005773; GO:0031090; GO:0043231; GO:0005737; GO:0016020; GO:0043227; GO:0043229; GO:0110165; GO:0005622; GO:0043226; GO:0005575_x000D_ [GO:0030835]; GO:0030834; GO:0051494; GO:1901880; GO:1902904; GO:0008064; GO:1901879; GO:0010639; GO:0051493; GO:0043242; GO:0051129; GO:1902903; GO:0030832; GO:0110053; GO:0043244; GO:0033043; GO:0048523; GO:0051128; GO:0032535; GO:0032956; GO:0048519; GO:0050794; GO:0016043; GO:0090066; GO:0032970; GO:0050789; GO:0071840; GO:0065008; GO:0065007; GO:0009987; GO:0008150_x000D_ [GO:0033180]; GO:0033178; GO:0033176; GO:0098796; GO:0016469; GO:0032991; GO:0016020; GO:1904949; GO:0005575; GO:0110165; GO:1902494_x000D_ [GO:0046034]; GO:0009150; GO:0009205; GO:0006163; GO:0009259; GO:0009144; GO:0009199; GO:0009117; GO:0072521; GO:0019693; GO:0009141; GO:0006753; GO:0006725; GO:0034641; GO:0046483; GO:1901360; GO:1901564; GO:0006796; GO:0019637; GO:1901135; GO:0055086; GO:0044237; GO:0006807; GO:0071704; GO:0006793; GO:0006139; GO:0044281; GO:0008152; GO:0009987; GO:0044238; GO:0008150_x000D_ [GO:0046961]; GO:0015078; GO:0019829; GO:0044769; GO:0008324; GO:0022890; GO:1902600; GO:0022853; GO:0042626; GO:0042625; GO:0015075; GO:0098655; GO:0015318; GO:0098662; GO:0022804; GO:0015399; GO:0140657; GO:0022857; GO:0034220; GO:0006812; GO:0098660; GO:0003674; GO:0005215; GO:0055085; GO:0006811; GO:0006810; GO:0009987; GO:0051234; GO:0008150; GO:0051179_x000D_ [GO:0051015]; GO:0003779; GO:0044877; GO:0008092; GO:0005488; GO:0005515; GO:0003674_x000D_ [GO:0051017]; GO:0022607; GO:0061572; GO:0016043; GO:0044085; GO:0007015; GO:0071840; GO:0097435; GO:0030036; GO:0009987; GO:0007010; GO:0030029; GO:0008150; GO:0006996_x000D_ [GO:0051693]; GO:0030835; GO:0030837; GO:0030834; GO:0051494; GO:1901880; GO:1902904; GO:0030833; GO:0032272; GO:0008064; GO:1901879; GO:0010639; GO:0051493; GO:0043242; GO:0051129; GO:1902903; GO:0032271; GO:0031333; GO:0030832; GO:0110053; GO:0043244; GO:0033043; GO:0048523; GO:0051128; GO:0043254; GO:0032535; GO:0032956; GO:0048519; GO:0050794; GO:0044087; GO:0016043; GO:0090066; GO:0032970; GO:0050789; GO:0071840; GO:0065008; GO:0065007; GO:0009987; GO:0008150	Pf00006, Pf02874	27	54.278	1.54547e+08	1.65842e+08	0.537988	29	5	31	5	50	1.34588e+08	1.63211e+08	0.537988	28	4	29	4	45	8.63941e+07	9.8775e+07	0.537988	26	3	26	3	40	7.53403e+07	7.53403e+07	0.537988	23	3	23	3	33	7.18903e+07	4.97286e+07	0.537988	19	2	19	2	28	4.74872e+07	6.10644e+07	0.537988	23	4	23	4	32	6.61116e+07	5.64979e+07	0.537988	22	3	22	3	30	4.57218e+07	4.21607e+07	0.537988	23	3	23	3	32	3.9736e+07	3.80617e+07	0.537988	20	3	20	3	27	1.54547e+08	1.65842e+08	317	50	-1.03655	-1.22507	0.199502	-0.639541	0.839043	-0.863394	-1.12049	-0.188518	0.0676238	-0.598258	0.665882	-0.257093	0.532022	-0.202435	0.734457	1.22507	1.22507	0.48749	0.427776	1.1483	0.641917	1.78886	0.549658	0.459939	0.877507	1.04799	0.660551	1.58654	0.836772	1.44595	0.869083	1.66377	3		ü				ü						ü	3					ü				ü		ü				2				ü							ü
1972			AT5G17920.1_x000D_; AT5G17920.2	AT5G17920.1|AT5G17920.2	Symbols: ATCIMS, ATMETS, ATMS1 Cobalamin-independent synthase family protein chr5:5935771-5939195 FORWARD LENGTH=765<|>Symbols: ATCIMS Cobalamin-independent synthase family protein chr5:5935771-5939195 FORWARD LENGTH=765	MS1		[GO:0003729]; GO:0003723; GO:0003676; GO:0097159; GO:0005488; GO:0003674_x000D_ [GO:0003871]; GO:0008172; GO:0042085; GO:0008168; GO:0016741; GO:0016740; GO:0003824; GO:0003674_x000D_ [GO:0005777]; GO:0042579; GO:0043231; GO:0005737; GO:0043227; GO:0043229; GO:0110165; GO:0005622; GO:0043226; GO:0005575_x000D_ [GO:0005829]; GO:0110165; GO:0005737; GO:0005575; GO:0005622_x000D_ [GO:0006346]; GO:0140718; GO:0031507; GO:0045814; GO:0070828; GO:0010629; GO:0040029; GO:0006338; GO:0010468; GO:0010558; GO:0006325; GO:0010556; GO:0010605; GO:0031327; GO:0071824; GO:0031326; GO:0060255; GO:0009892; GO:0009890; GO:0031324; GO:0043933; GO:0009889; GO:0031323; GO:0019222; GO:0048519; GO:0048523; GO:0016043; GO:0050794; GO:0050789; GO:0071840; GO:0065007; GO:0009987; GO:0008150_x000D_ [GO:0008270]; GO:0046914; GO:0046872; GO:0043169; GO:0043167; GO:0036094; GO:0005488; GO:0003674_x000D_ [GO:0008705]; GO:0008172; GO:0042084; GO:0009086; GO:0008168; GO:0000097; GO:0006555; GO:0009067; GO:0016741; GO:0000096; GO:0044272; GO:0046394; GO:1901566; GO:0009066; GO:0170034; GO:0170038; GO:0016740; GO:0006790; GO:0019752; GO:1901564; GO:0044249; GO:0016053; GO:1901576; GO:0170033; GO:0170039; GO:0008652; GO:1901607; GO:0003824; GO:0044237; GO:0043436; GO:0006807; GO:0071704; GO:0009058; GO:0006082; GO:0044283; GO:1901605; GO:0006520; GO:0003674; GO:0008152; GO:0009987; GO:0044281; GO:0044238; GO:0008150_x000D_ [GO:0009086]; GO:0000097; GO:0006555; GO:0009067; GO:0000096; GO:0044272; GO:0046394; GO:1901566; GO:0009066; GO:0170034; GO:0170038; GO:0006790; GO:0019752; GO:1901564; GO:0044249; GO:0016053; GO:1901576; GO:0170033; GO:0170039; GO:0008652; GO:1901607; GO:0044237; GO:0043436; GO:0006807; GO:0071704; GO:0009058; GO:0006082; GO:0044283; GO:1901605; GO:0006520; GO:0008152; GO:0009987; GO:0044281; GO:0044238; GO:0008150_x000D_ [GO:0010043]; GO:0010038; GO:0010035; GO:0042221; GO:0050896; GO:0008150_x000D_ [GO:0032259]; GO:0008152; GO:0008150_x000D_ [GO:0051574]_x000D_ [GO:0071266]; GO:0071265; GO:0009086; GO:0000097; GO:0006555; GO:0009067; GO:0000096; GO:0044272; GO:0046394; GO:1901566; GO:0009066; GO:0170034; GO:0170038; GO:0006790; GO:0019752; GO:1901564; GO:0044249; GO:0016053; GO:1901576; GO:0170033; GO:0170039; GO:0008652; GO:1901607; GO:0044237; GO:0043436; GO:0006807; GO:0071704; GO:0009058; GO:0006082; GO:0044283; GO:1901605; GO:0006520; GO:0008152; GO:0009987; GO:0044281; GO:0044238; GO:0008150	Pf01717, Pf08267	48	84.304	1.54375e+08	1.65657e+08	0.528105	45	21	47	22	69	1.14212e+08	1.38502e+08	0.528105	46	22	48	23	69	7.08465e+07	8.09993e+07	0.528105	38	17	38	17	53	1.17261e+08	1.17261e+08	0.55817	45	22	47	24	64	7.05248e+07	4.8784e+07	0.563399	35	17	35	17	49	8.38337e+07	1.07803e+08	0.563399	39	19	40	20	53	1.087e+08	9.28932e+07	0.563399	40	19	40	19	53	6.60256e+07	6.08832e+07	0.563399	35	17	35	17	48	8.27297e+07	7.92437e+07	0.563399	39	20	39	20	54	1.54375e+08	1.65657e+08	512	69	-0.396712	-0.506085	0.434722	-0.688945	1.12367	0.242834	0.223708	-0.109373	0.733522	0.2494	0.484122	-0.0191253	0.719252	0.325378	0.393874	1.12367	1.12367	0.759587	0.704131	1.35165	0.620307	2.179	1.18331	1.16773	0.926991	1.66269	1.18871	1.39873	0.986831	1.64633	1.25299	1.31392	2										ü		ü	3					ü				ü					ü	2					ü						ü
1701			AT3G60190.1	AT3G60190.1	Symbols: ADL4, ADLP2, EDR3, DRP1E, ADL1E, DL1E DYNAMIN-like 1E chr3:22244367-22247651 REVERSE LENGTH=624	DRP1E		[GO:0003924]; GO:0017111; GO:0016462; GO:0016818; GO:0016817; GO:0016787; GO:0003824; GO:0003674_x000D_ [GO:0005525]; GO:0032561; GO:0035639; GO:0019001; GO:0032555; GO:0043168; GO:1901265; GO:1901363; GO:0017076; GO:0032553; GO:0043167; GO:0097159; GO:0036094; GO:0000166; GO:0097367; GO:0005488; GO:0003674_x000D_ [GO:0005739]; GO:0043231; GO:0005737; GO:0043227; GO:0043229; GO:0110165; GO:0005622; GO:0043226; GO:0005575_x000D_ [GO:0005874]; GO:0099513; GO:0015630; GO:0099512; GO:0005856; GO:0099081; GO:0043232; GO:0099080; GO:0043228; GO:0043229; GO:0110165; GO:0043226; GO:0005622; GO:0005575_x000D_ [GO:0007049]; GO:0009987; GO:0008150_x000D_ [GO:0009524]; GO:0110165; GO:0005737; GO:0005575; GO:0005622_x000D_ [GO:0016192]; GO:0006810; GO:0009987; GO:0051234; GO:0008150; GO:0051179_x000D_ [GO:0050832]; GO:0009620; GO:0098542; GO:0051707; GO:0006952; GO:0043207; GO:0044419; GO:0006950; GO:0009605; GO:0009607; GO:0008150; GO:0050896_x000D_ [GO:0051301]; GO:0009987; GO:0008150	Pf00350, Pf01031, Pf02212	54	69.76	1.2691e+08	1.36185e+08	0.758013	71	54	74	55	148	1.0107e+08	1.22565e+08	0.758013	66	49	68	49	134	1.49587e+08	1.71024e+08	0.758013	69	54	70	54	148	1.07094e+08	1.07094e+08	0.758013	65	50	67	50	129	1.09241e+08	7.5565e+07	0.758013	62	48	64	48	122	6.21481e+07	7.9917e+07	0.758013	60	47	62	47	118	1.14714e+08	9.80329e+07	0.758013	65	51	67	51	131	1.48082e+08	1.36548e+08	0.758013	70	56	72	56	151	7.66826e+07	7.34515e+07	0.758013	60	46	62	46	125	1.49587e+08	1.71024e+08	1206	151	-0.244925	-0.145765	0.328452	0.565634	-0.237181	-1.26721	-0.964017	0.0991604	-0.0286287	-0.813731	0.785102	0.303191	-0.368352	-0.949423	0.581071	1.26721	1.26721	0.84386	0.9039	1.25567	1.48004	0.848401	0.415463	0.512627	1.07115	0.980352	0.568909	1.72321	1.23387	0.774667	0.517839	1.49596	1												ü	4			ü							ü	ü			ü	3						ü	ü					ü
1956			AT2G31410.1	AT2G31410.1	Symbols: unknown protein; Has 1719 Blast hits to 1091 proteins in 184 species: Archae - 5; Bacteria - 24; Metazoa - 559; Fungi - 169; Plants - 192; Viruses - 1; Other Eukaryotes - 769 (source: NCBI BLink). chr2:13392220-13392819 REVERSE LENGTH=199			[GO:0005634]; GO:0043231; GO:0043227; GO:0043229; GO:0043226; GO:0005622; GO:0110165; GO:0005575	Pf03879	13	22.684	9.83894e+07	1.0558e+08	0.507538	11	11	11	11	14	7.96669e+07	9.66101e+07	0.507538	12	12	12	12	15	1.07461e+08	1.22861e+08	0.512563	13	13	13	13	23	1.49577e+08	1.49577e+08	0.512563	14	14	14	14	23	6.83424e+07	4.72744e+07	0.512563	10	10	10	10	15	1.27444e+08	1.63882e+08	0.517588	14	14	14	14	23	1.26261e+08	1.079e+08	0.517588	12	12	12	12	18	8.07341e+07	7.44461e+07	0.517588	11	11	11	11	17	1.1116e+08	1.06476e+08	0.517588	13	13	13	13	20	1.49577e+08	1.63882e+08	168	23	0.604314	0.35983	0.304522	0.431756	-0.127234	0.246054	0.0488274	-0.244484	1.13004	0.89901	0.231026	-0.197226	0.645155	0.461386	0.183769	1.13004	1.13004	1.52026	1.28327	1.23501	1.34887	0.915585	1.18596	1.03442	0.844118	2.18864	1.86479	1.17367	0.872226	1.56391	1.37686	1.13585	0													0															1										ü
1334			AT5G15970.1	AT5G15970.1	Symbols: KIN2, COR6.6 stress-responsive protein (KIN2) / stress-induced protein (KIN2) / cold-responsive protein (COR6.6) / cold-regulated protein (COR6.6) chr5:5211966-5212441 FORWARD LENGTH=66	KIN2		[GO:0003729]; GO:0003723; GO:0003676; GO:0097159; GO:0005488; GO:0003674_x000D_ [GO:0006970]; GO:0006950; GO:0009628; GO:0050896; GO:0008150_x000D_ [GO:0009414]; GO:0006950; GO:0009415; GO:0050896; GO:0001101; GO:0009628; GO:0010035; GO:1901700; GO:0008150; GO:0042221_x000D_ [GO:0009737]; GO:0009725; GO:0033993; GO:0097305; GO:0009719; GO:0010033; GO:1901700; GO:0050896; GO:0042221; GO:0008150		4	6.547	1.48241e+08	1.59075e+08	0.712121	4	3	4	3	6	1.08808e+08	1.31949e+08	0.712121	4	3	4	3	6	5.27415e+07	6.02997e+07	0.712121	4	3	4	3	6	6.64591e+07	6.64591e+07	0.712121	4	3	4	3	5	5.36089e+07	3.70828e+07	0.712121	4	3	4	3	5	4.36873e+07	5.6178e+07	0.712121	4	3	4	3	5	1.10656e+08	9.45653e+07	0.712121	4	3	4	3	5	9.27452e+07	8.55216e+07	0.712121	4	3	4	3	7	5.24984e+07	5.02863e+07	0.712121	4	3	4	3	5	1.48241e+08	1.59075e+08	50	7	-1.1574	-0.421854	0.446156	-1.04478	1.49093	-0.271724	-0.00666458	0.735549	0.309995	-0.295258	0.605253	0.265059	0.254744	-0.820999	1.07574	1.49093	1.49093	0.448319	0.746465	1.36241	0.48472	2.81071	0.828329	0.995391	1.66503	1.2397	0.814926	1.52125	1.20169	1.19312	0.56605	2.10781	1										ü			2										ü				ü	0
1893			AT1G10290.1	AT1G10290.1	Symbols: ADL6, DRP2A dynamin-like protein 6 chr1:3370774-3377120 FORWARD LENGTH=914	DRP2A		[GO:0000139]; GO:0098588; GO:0005794; GO:0031090; GO:0043231; GO:0005737; GO:0012505; GO:0016020; GO:0043227; GO:0043229; GO:0110165; GO:0005622; GO:0043226; GO:0005575_x000D_ [GO:0003924]; GO:0017111; GO:0016462; GO:0016818; GO:0016817; GO:0016787; GO:0003824; GO:0003674_x000D_ [GO:0005525]; GO:0032561; GO:0035639; GO:0019001; GO:0032555; GO:0043168; GO:1901265; GO:1901363; GO:0017076; GO:0032553; GO:0043167; GO:0097159; GO:0036094; GO:0000166; GO:0097367; GO:0005488; GO:0003674_x000D_ [GO:0005794]; GO:0043231; GO:0005737; GO:0012505; GO:0043227; GO:0043229; GO:0110165; GO:0005622; GO:0043226; GO:0005575_x000D_ [GO:0005829]; GO:0110165; GO:0005737; GO:0005575; GO:0005622_x000D_ [GO:0005874]; GO:0099513; GO:0015630; GO:0099512; GO:0005856; GO:0099081; GO:0043232; GO:0099080; GO:0043228; GO:0043229; GO:0110165; GO:0043226; GO:0005622; GO:0005575_x000D_ [GO:0006896]; GO:0006892; GO:0007034; GO:0048193; GO:0046907; GO:0016192; GO:0006810; GO:0051641; GO:0051649; GO:0009987; GO:0051234; GO:0051179; GO:0008150_x000D_ [GO:0008289]; GO:0005488; GO:0003674_x000D_ [GO:0009524]; GO:0110165; GO:0005737; GO:0005575; GO:0005622_x000D_ [GO:0030136]; GO:0030135; GO:0031410; GO:0097708; GO:0005737; GO:0031982; GO:0043231; GO:0110165; GO:0005622; GO:0043227; GO:0043229; GO:0005575; GO:0043226	Pf00169, Pf00350, Pf01031, Pf02212	52	99.106	1.26763e+08	1.36027e+08	0.737418	101	51	104	52	180	1.08592e+08	1.31687e+08	0.737418	98	48	102	50	178	1.30411e+08	1.49099e+08	0.745077	104	52	110	56	207	1.13375e+08	1.13375e+08	0.748359	103	50	108	53	187	1.03574e+08	7.16452e+07	0.748359	98	47	102	49	185	5.84363e+07	7.5144e+07	0.748359	91	47	96	50	168	1.15802e+08	9.89624e+07	0.748359	102	51	107	54	183	1.43357e+08	1.32192e+08	0.756018	111	53	118	58	222	7.5954e+07	7.27536e+07	0.756018	95	47	100	50	169	1.43357e+08	1.49099e+08	1679	222	-0.16103	-0.130471	0.223207	0.264139	-0.0409316	-1.15812	-0.779862	0.0305589	0.130436	-0.825726	0.956162	0.378262	-0.307959	-0.916418	0.608459	1.15812	1.15812	0.894386	0.913533	1.16733	1.20092	0.972027	0.448095	0.582423	1.02141	1.09462	0.564198	1.94014	1.29977	0.807784	0.529823	1.52463	1												ü	1											ü				5				ü	ü	ü		ü				ü
2955			AT5G10360.1	AT5G10360.1	Symbols: EMB3010, RPS6B Ribosomal protein S6e chr5:3258734-3260142 REVERSE LENGTH=249	RPS6B		[GO:0003729]; GO:0003723; GO:0003676; GO:0097159; GO:0005488; GO:0003674_x000D_ [GO:0003735]; GO:0005198; GO:0003674_x000D_ [GO:0006412]; GO:0009059; GO:0019538; GO:0043043; GO:0010467; GO:0043170; GO:0044249; GO:1901576; GO:0044238; GO:1901564; GO:0006518; GO:0043604; GO:1901566; GO:0071704; GO:0009058; GO:0044237; GO:0008152; GO:0006807; GO:0043603; GO:0044271; GO:0009987; GO:0008150; GO:0034641_x000D_ [GO:0042788]	Pf01092	14	28.144	8.8782e+07	9.52705e+07	0.325301	9	4	9	4	12	1.09137e+08	1.32347e+08	0.35743	10	3	10	3	14	1.37656e+08	1.57383e+08	0.417671	11	5	11	5	16	9.66262e+07	9.66262e+07	0.417671	10	3	10	3	14	1.42818e+08	9.87913e+07	0.481928	12	5	12	5	17	1.2255e+08	1.57589e+08	0.481928	12	5	12	5	16	1.00486e+08	8.5874e+07	0.481928	9	2	9	2	12	1.25339e+08	1.15577e+08	0.481928	11	5	11	5	15	9.58573e+07	9.18183e+07	0.481928	10	3	10	3	13	1.42818e+08	1.57589e+08	129	17	0.122147	0.17866	-0.297799	0.334927	-0.632726	-0.167694	-0.522105	0.0565134	-0.56369	-0.220804	-0.342886	-0.354411	-0.318838	-0.386877	0.0680389	0.632726	0.632726	1.08835	1.13183	0.813492	1.26131	0.644956	0.890265	0.696355	1.03995	0.67657	0.858087	0.788463	0.782189	0.801716	0.764784	1.04829	2										ü		ü	2						ü			ü						0
82			AT1G12080.2	AT1G12080.2	Symbols: Vacuolar calcium-binding protein-related chr1:4084289-4084888 FORWARD LENGTH=138	CCaP2		[GO:0002237]; GO:0010033; GO:0043207; GO:0009617; GO:0042221; GO:0009605; GO:0009607; GO:0051707; GO:0050896; GO:0044419; GO:0008150_x000D_ [GO:0005829]; GO:0110165; GO:0005737; GO:0005575; GO:0005622_x000D_ [GO:0009409]; GO:0006950; GO:0009266; GO:0050896; GO:0009628; GO:0008150_x000D_ [GO:0009646]; GO:0009642; GO:0009416; GO:0009314; GO:0009628; GO:0050896; GO:0008150_x000D_ [GO:0009738]; GO:0009755; GO:0071215; GO:0007165; GO:0032870; GO:0009737; GO:0071396; GO:0097306; GO:0009987; GO:0050794; GO:0007154; GO:0023052; GO:0051716; GO:0009725; GO:0071310; GO:0071495; GO:0033993; GO:0097305; GO:1901701; GO:0008150; GO:0050789; GO:0050896; GO:0009719; GO:0010033; GO:0070887; GO:1901700; GO:0065007; GO:0042221_x000D_ [GO:0009749]; GO:0009746; GO:0034284; GO:0009743; GO:0010033; GO:1901700; GO:0042221; GO:0050896; GO:0008150_x000D_ [GO:0010038]; GO:0010035; GO:0042221; GO:0050896; GO:0008150_x000D_ [GO:0010555]; GO:0009743; GO:0010033; GO:1901700; GO:0042221; GO:0050896; GO:0008150_x000D_ [GO:0043617]; GO:0009267; GO:0031669; GO:0033554; GO:0042594; GO:0031667; GO:0031668; GO:0006950; GO:0051716; GO:0009991; GO:0007154; GO:0071496; GO:0050896; GO:0009987; GO:0009605; GO:0008150_x000D_ [GO:0051592]; GO:0010038; GO:0010035; GO:0042221; GO:0050896; GO:0008150_x000D_ [GO:0071370]; GO:0009739; GO:0032870; GO:0071396; GO:1901701; GO:0009725; GO:0033993; GO:1901700; GO:0071310; GO:0071495; GO:0070887; GO:0009719; GO:0010033; GO:0042221; GO:0051716; GO:0050896; GO:0009987; GO:0008150_x000D_ [GO:0072708]; GO:0009743; GO:0010033; GO:1901700; GO:0042221; GO:0050896; GO:0008150_x000D_ [GO:1902074]; GO:0042221; GO:0050896; GO:0008150		1	15.373	742498	796762	0.246377	2	2	2	2	2	561912	681417	0.246377	2	2	2	2	2	232713	266063	0.246377	1	1	1	1	1	28430.1	0	0.246377	1	1	1	1	1	34824.6	0	0.246377	1	1	1	1	1	22616.4	0	0.246377	0	0	0	0	0	31510.8	0	0.246377	1	1	1	1	1	134989	124475	0.246377	0	0	0	0	0	25611.9	0	0.246377	0	0	0	0	0	742498	796762	8	2	-4.70689	-4.55847	0.402042	-1.27179	1.67383											4.70689	1.67383	0.0382899	0.042439	1.32138	0.414145	3.19061											0													3										ü			ü	ü	1					ü
83			AT3G01570.1	AT3G01570.1	Symbols: Oleosin family protein chr3:222152-222778 REVERSE LENGTH=183			[GO:0009791]; GO:0032501; GO:0007275; GO:0008150; GO:0048856; GO:0032502_x000D_ [GO:0012511]; GO:0005811; GO:0043232; GO:0043228; GO:0043229; GO:0043226; GO:0005622; GO:0110165; GO:0005575_x000D_ [GO:0016020]; GO:0110165; GO:0005575_x000D_ [GO:0048608]; GO:0003006; GO:0048856; GO:0061458; GO:0022414; GO:0032502; GO:0048731; GO:0008150; GO:0000003; GO:0007275; GO:0032501	Pf01277	1	19.742	25651.9	0	0	0	0	0	0	0	23526.4	0	0	0	0	0	0	0	22946.1	0	0	0	0	0	0	0	669023	669023	0.174863	3	3	3	3	3	282982	195747	0.174863	1	1	1	1	1	543451	698830	0.174863	2	2	2	2	3	31510.8	0	0.174863	0	0	0	0	0	26772.3	0	0.174863	0	0	0	0	0	25611.9	0	0.174863	0	0	0	0	0	669023	698830	7	3	4.70492					4.56583		-4.40814	1.24135	0.941439	0.299908	-4.40726				4.70492	1.24135	26.0808					23.6838		0.0470998	2.36419	1.92044	1.23107	0.0471283				0													1												ü			2				ü								ü
2815			AT4G34660.1	AT4G34660.1	Symbols: SH3 domain-containing protein chr4:16545595-16548294 REVERSE LENGTH=368	SH3P2		[GO:0000421]; GO:0005774; GO:0005776; GO:0098588; GO:0005773; GO:0031090; GO:0043231; GO:0005737; GO:0016020; GO:0043227; GO:0043229; GO:0110165; GO:0005622; GO:0043226; GO:0005575_x000D_ [GO:0005546]; GO:0043168; GO:1902936; GO:0043167; GO:1901981; GO:0036094; GO:0035091; GO:0005488; GO:0005543; GO:0003674; GO:0008289_x000D_ [GO:0005547]; GO:0043168; GO:1901981; GO:0043167; GO:0035091; GO:0036094; GO:0005543; GO:0005488; GO:0008289; GO:0003674_x000D_ [GO:0005634]; GO:0043231; GO:0043227; GO:0043229; GO:0043226; GO:0005622; GO:0110165; GO:0005575_x000D_ [GO:0005768]; GO:0031410; GO:0012505; GO:0097708; GO:0005737; GO:0110165; GO:0031982; GO:0043231; GO:0005622; GO:0005575; GO:0043227; GO:0043229; GO:0043226_x000D_ [GO:0005770]; GO:0005768; GO:0031410; GO:0012505; GO:0097708; GO:0005737; GO:0110165; GO:0031982; GO:0043231; GO:0005622; GO:0005575; GO:0043227; GO:0043229; GO:0043226_x000D_ [GO:0005829]; GO:0110165; GO:0005737; GO:0005575; GO:0005622_x000D_ [GO:0005886]; GO:0016020; GO:0071944; GO:0110165; GO:0005575_x000D_ [GO:0009504]; GO:0110165; GO:0005737; GO:0005575; GO:0005622_x000D_ [GO:0009920]; GO:0000919; GO:1903047; GO:0009832; GO:0061640; GO:0140014; GO:0022402; GO:0022607; GO:0000911; GO:0000278; GO:0042546; GO:0071669; GO:0000910; GO:0000280; GO:0009987; GO:0007049; GO:0016043; GO:0044085; GO:0071554; GO:0051301; GO:0048285; GO:0008150; GO:0071840; GO:0006996_x000D_ [GO:0030136]; GO:0030135; GO:0031410; GO:0097708; GO:0005737; GO:0031982; GO:0043231; GO:0110165; GO:0005622; GO:0043227; GO:0043229; GO:0005575; GO:0043226_x000D_ [GO:0032266]; GO:1901981; GO:0035091; GO:0005543; GO:0008289; GO:0005488; GO:0003674_x000D_ [GO:0043130]; GO:0032182; GO:0005515; GO:0005488; GO:0003674_x000D_ [GO:0043325]; GO:0043168; GO:0043167; GO:0036094; GO:0005488; GO:0003674_x000D_ [GO:0072583]; GO:0006898; GO:0006897; GO:0016192; GO:0098657; GO:0006810; GO:0009987; GO:0051234; GO:0008150; GO:0051179_x000D_ [GO:1903527]; GO:0051130; GO:1903525; GO:0048522; GO:0051128; GO:1903729; GO:0048518; GO:0050794; GO:0050789; GO:0065007; GO:0008150	Pf14604	20	40.9	7.67153e+07	8.23219e+07	0.470109	18	17	18	17	21	9.63741e+07	1.1687e+08	0.519022	17	17	17	17	19	1.20677e+08	1.37971e+08	0.519022	18	18	18	18	20	1.27866e+08	1.27866e+08	0.519022	18	17	18	17	19	1.03695e+08	7.17286e+07	0.519022	14	14	14	14	15	1.01877e+08	1.31005e+08	0.519022	16	15	16	15	18	1.07903e+08	9.22124e+07	0.519022	19	18	19	18	22	1.18516e+08	1.09285e+08	0.519022	20	19	20	19	23	8.4922e+07	8.13437e+07	0.519022	15	15	15	15	17	1.27866e+08	1.37971e+08	174	23	0.737044	0.492152	-0.329131	0.324432	-0.653563	-0.244322	-0.506939	-0.244892	0.302289	-0.025514	0.327803	-0.262617	-0.135345	-0.480873	0.345528	0.737044	0.737044	1.66676	1.40654	0.796016	1.25217	0.635708	0.844213	0.703714	0.843879	1.2331	0.98247	1.2551	0.833574	0.910452	0.716544	1.27062	1												ü	4			ü		ü						ü			ü	6			ü	ü	ü					ü	ü	ü
109			AT5G52580.1	AT5G52580.1	Symbols: RabGAP/TBC domain-containing protein chr5:21338052-21342848 FORWARD LENGTH=673			[GO:0005737]; GO:0110165; GO:0005622; GO:0005575_x000D_ [GO:0016020]; GO:0110165; GO:0005575	Pf00566, Pf12068	49	77.621	6.66287e+06	7.14982e+06	0.356612	19	19	19	19	23	5.19967e+06	6.30551e+06	0.356612	15	15	15	15	17	3.70998e+06	4.24164e+06	0.367013	14	14	14	14	15	1.26541e+08	1.26541e+08	0.545319	51	51	53	53	91	1.08145e+08	7.4807e+07	0.545319	50	50	51	51	83	5.86771e+07	7.54536e+07	0.545319	48	48	49	49	75	8.46053e+06	7.23023e+06	0.545319	17	17	17	17	22	6.24484e+06	5.75845e+06	0.545319	18	18	18	18	19	4.15746e+06	3.98228e+06	0.545319	13	13	13	13	15	1.26541e+08	1.26541e+08	360	91	4.24732	0.344603	0.357724	-0.48701	0.844735	3.98332	0.164291	-3.90272	0.226641	-0.882097	1.10874	-3.81902	0.438084	-0.586963	1.02505	4.24732	4.24732	18.992	1.2698	1.2814	0.713502	1.79593	15.816	1.12061	0.0668599	1.17011	0.542578	2.15657	0.0708531	1.3548	0.665743	2.03503	0													0															2				ü								ü
2964			AT3G08580.1_x000D_; AT3G08580.2	AT3G08580.1|AT3G08580.2	Symbols: AAC1 ADP/ATP carrier 1 chr3:2605706-2607030 REVERSE LENGTH=381<|>Symbols: AAC1 ADP/ATP carrier 1 chr3:2605706-2607030 REVERSE LENGTH=381	AAC1		[GO:0003729]; GO:0003723; GO:0003676; GO:0097159; GO:0005488; GO:0003674_x000D_ [GO:0005471]; GO:0005347; GO:0015217; GO:0015297; GO:0000295; GO:0005346; GO:0008514; GO:0015867; GO:0015866; GO:0015291; GO:0015216; GO:0051503; GO:1901505; GO:0022857; GO:0015711; GO:0015868; GO:0022804; GO:0015215; GO:0015865; GO:1901264; GO:0005215; GO:0055085; GO:0071702; GO:0015605; GO:0015932; GO:1901679; GO:0006862; GO:0003674; GO:0006810; GO:0009987; GO:0015748; GO:0015931; GO:0051234; GO:0008150; GO:0071705; GO:0051179_x000D_ [GO:0005740]; GO:0031967; GO:0005739; GO:0031975; GO:0043227; GO:0043229; GO:0043231; GO:0005737; GO:0110165; GO:0043226; GO:0005622; GO:0005575_x000D_ [GO:0005743]; GO:0019866; GO:0031966; GO:0031090; GO:0031967; GO:0005740; GO:0016020; GO:0043227; GO:0031975; GO:0043229; GO:0005739; GO:0110165; GO:0043226; GO:0005622; GO:0043231; GO:0005737; GO:0005575_x000D_ [GO:0015865]; GO:0006862; GO:0015748; GO:0015931; GO:0071702; GO:0071705; GO:0006810; GO:0051234; GO:0051179; GO:0008150_x000D_ [GO:0140021]; GO:0015866; GO:0072530; GO:1901679; GO:1990542; GO:0015711; GO:0015868; GO:0051503; GO:0055085; GO:0071702; GO:0071705; GO:0006862; GO:0006839; GO:0015865; GO:1901264; GO:0006810; GO:0009987; GO:0015748; GO:0015931; GO:0051234; GO:0008150; GO:0051179_x000D_ [GO:1990544]; GO:0015867; GO:0072530; GO:1901679; GO:1990542; GO:0015711; GO:0015868; GO:0051503; GO:0055085; GO:0071702; GO:0071705; GO:0006862; GO:0006839; GO:0015865; GO:1901264; GO:0006810; GO:0009987; GO:0015748; GO:0015931; GO:0051234; GO:0008150; GO:0051179	Pf00153	18	41.449	1.19621e+08	1.28363e+08	0.333333	19	9	19	9	28	9.39806e+07	1.13968e+08	0.333333	17	7	17	7	24	8.44652e+07	9.65697e+07	0.333333	16	6	16	6	24	1.07707e+08	1.07707e+08	0.333333	18	8	19	8	27	9.93468e+07	6.87211e+07	0.333333	12	6	12	6	20	8.87344e+07	1.14105e+08	0.333333	16	7	17	7	24	1.24887e+08	1.06726e+08	0.351706	18	9	18	9	27	8.09868e+07	7.46791e+07	0.351706	16	6	16	6	24	9.07803e+07	8.69551e+07	0.351706	17	7	17	7	24	1.24887e+08	1.28363e+08	222	28	-0.151353	0.062154	0.34803	-0.154006	0.502036	0.0711368	0.104022	0.213507	0.116567	-0.162979	0.279546	0.032885	0.62486	0.164691	0.460169	0.62486	0.62486	0.900405	1.04402	1.27282	0.898751	1.41621	1.05054	1.07477	1.1595	1.08415	0.893179	1.21381	1.02306	1.54206	1.12093	1.3757	2		ü								ü			1											ü				2				ü			ü
880			AT1G03350.1	AT1G03350.1	Symbols: BSD domain-containing protein chr1:822834-824246 REVERSE LENGTH=470				Pf03909	28	51.864	4.90323e+07	5.26158e+07	0.570213	21	21	21	21	25	3.36257e+07	4.0777e+07	0.570213	17	17	17	17	23	1.87325e+07	2.1417e+07	0.570213	14	14	14	14	18	3.67502e+07	3.67502e+07	0.570213	21	21	21	21	29	2.46902e+07	1.70789e+07	0.570213	15	15	15	15	21	1.92367e+07	2.47367e+07	0.570213	17	17	17	17	22	1.23601e+08	1.05627e+08	0.570213	29	29	29	29	41	8.09052e+07	7.46039e+07	0.570213	29	29	29	29	39	6.63404e+07	6.35451e+07	0.570213	27	27	27	27	36	1.23601e+08	1.05627e+08	254	41	-0.41598	1.33388	0.544169	-0.844018	1.38819	0.0383173	1.82434	1.74986	0.573816	-0.360073	0.93389	1.78603	0.61138	-0.286345	0.897725	1.82434	1.82434	0.74951	2.5208	1.45818	0.55709	2.6175	1.02692	3.54146	3.36326	1.48846	0.779125	1.91042	3.44863	1.52772	0.819977	1.86313	0													0															0
1766			AT3G59970.3	AT3G59970.3	Symbols: MTHFR1 methylenetetrahydrofolate reductase 1 chr3:22151303-22154323 FORWARD LENGTH=592	MTHFR1		[GO:0009086]; GO:0000097; GO:0006555; GO:0009067; GO:0000096; GO:0044272; GO:0046394; GO:1901566; GO:0009066; GO:0170034; GO:0170038; GO:0006790; GO:0019752; GO:1901564; GO:0044249; GO:0016053; GO:1901576; GO:0170033; GO:0170039; GO:0008652; GO:1901607; GO:0044237; GO:0043436; GO:0006807; GO:0071704; GO:0009058; GO:0006082; GO:0044283; GO:1901605; GO:0006520; GO:0008152; GO:0009987; GO:0044281; GO:0044238; GO:0008150_x000D_ [GO:0035999]; GO:0006730; GO:0046653; GO:0044237; GO:0044281; GO:0006760; GO:0008152; GO:0009987; GO:0006575; GO:0042558; GO:0008150; GO:1901564; GO:0006725; GO:0046483; GO:1901360; GO:0006807; GO:0071704_x000D_ [GO:0106312]; GO:0004489; GO:0016646; GO:0016645; GO:0016491; GO:0003824; GO:0003674	Pf02219	42	66.246	1.22929e+08	1.31913e+08	0.64527	47	38	49	40	77	9.07693e+07	1.10074e+08	0.64527	40	32	41	33	65	5.76037e+07	6.58587e+07	0.64527	34	27	35	28	57	5.22387e+07	5.22387e+07	0.64527	31	24	31	24	49	4.54616e+07	3.14471e+07	0.64527	29	22	29	22	44	3.67227e+07	4.72222e+07	0.64527	30	23	30	23	47	6.84441e+07	5.84913e+07	0.64527	35	28	35	28	54	4.63563e+07	4.27458e+07	0.64527	32	26	32	26	46	3.68911e+07	3.53367e+07	0.64527	29	22	29	22	46	1.22929e+08	1.31913e+08	485	77	-1.23464	-0.844827	0.437549	-0.656044	1.09359	-0.64949	-0.642888	0.389809	0.200468	-0.307978	0.508446	0.00660212	0.562163	-0.329491	0.891653	1.23464	1.23464	0.42495	0.556778	1.3543	0.634616	2.13405	0.637506	0.64043	1.31022	1.14907	0.807773	1.42252	1.00459	1.47648	0.795817	1.8553	1												ü	1									ü						0
89			AT4G12600.1	AT4G12600.1	Symbols: Ribosomal protein L7Ae/L30e/S12e/Gadd45 family protein chr4:7453296-7454208 FORWARD LENGTH=128			[GO:0003723]; GO:0003676; GO:0097159; GO:0005488; GO:0003674_x000D_ [GO:0005730]; GO:0043232; GO:0031981; GO:0043228; GO:0043229; GO:0070013; GO:0005634; GO:0043226; GO:0005622; GO:0043233; GO:0043231; GO:0110165; GO:0031974; GO:0043227; GO:0005575_x000D_ [GO:0005840]; GO:0043232; GO:0043228; GO:0043229; GO:0043226; GO:0005622; GO:0110165; GO:0005575_x000D_ [GO:0042254]; GO:0022613; GO:0044085; GO:0071840; GO:0009987; GO:0008150_x000D_ [GO:1990904]; GO:0032991; GO:0005575	Pf01248	1	13.99	522744	560948	0.117188	2	1	2	1	2	23526.4	0	0.117188	2	1	2	1	2	22946.1	0	0.117188	2	1	2	1	2	28430.1	0	0.117188	2	1	2	1	2	495015	342416	0.117188	2	1	2	1	2	22616.4	0	0.195312	2	0	2	0	2	31510.8	0	0.195312	2	1	2	1	2	26772.3	0	0.195312	3	1	3	1	3	25611.9	0	0.195312	1	0	1	0	1	522744	560948	18	3	-4.20061	-4.05219	4.47375		4.50979				-4.12198	-4.45203						4.50979		0.0543863	0.0602796	22.2195		22.7814				0.0574329	0.0456884						1										ü			1														ü	3									ü	ü		ü
99			AT1G02750.1	AT1G02750.1	Symbols: Drought-responsive family protein chr1:602673-604134 FORWARD LENGTH=221	DI19-2		[GO:0005634]; GO:0043231; GO:0043227; GO:0043229; GO:0043226; GO:0005622; GO:0110165; GO:0005575_x000D_ [GO:0005737]; GO:0110165; GO:0005622; GO:0005575	Pf05605, Pf14571	9	25.089	3.65583e+07	3.92301e+07	0.253394	7	7	8	8	11	8.22008e+06	9.96828e+06	0.253394	5	5	5	5	7	3.17976e+06	3.63544e+06	0.253394	2	2	2	2	2	5.70769e+07	5.70769e+07	0.253394	8	8	9	9	14	6.85064e+06	4.73879e+06	0.253394	5	5	5	5	7	2.81309e+06	3.61738e+06	0.253394	3	3	3	3	3	1.20873e+08	1.03296e+08	0.253394	10	10	12	12	18	2.7342e+07	2.52124e+07	0.253394	7	7	7	7	9	1.33123e+07	1.27513e+07	0.253394	7	7	7	7	9	1.20873e+08	1.03296e+08	80	18	0.642706	1.72522	2.15298	-1.37023	3.52321	-0.176765	2.06577	1.08252	3.0586	-1.28408	4.34268	2.24253	2.14431	-1.03836	3.18267	4.34268	4.34268	1.56125	3.30631	4.44744	0.386829	11.4972	0.884684	4.18657	2.11773	8.33162	0.410631	20.2898	4.73227	4.4208	0.48688	9.07984	0													0															2										ü		ü
385			AT5G58440.1	AT5G58440.1	Symbols: SNX2a sorting nexin 2A chr5:23624154-23626676 REVERSE LENGTH=587	SNX2A		[GO:0005794]; GO:0043231; GO:0005737; GO:0012505; GO:0043227; GO:0043229; GO:0110165; GO:0005622; GO:0043226; GO:0005575_x000D_ [GO:0005829]; GO:0110165; GO:0005737; GO:0005575; GO:0005622_x000D_ [GO:0015031]; GO:0045184; GO:0071702; GO:0071705; GO:0008104; GO:0051234; GO:0006810; GO:0070727; GO:0051179; GO:0033036; GO:0051641; GO:0008150; GO:0009987_x000D_ [GO:0030904]; GO:0098796; GO:0012505; GO:0032991; GO:0016020; GO:0110165; GO:0005575_x000D_ [GO:0032502]; GO:0008150_x000D_ [GO:0032585]; GO:0031902; GO:0005771; GO:0010008; GO:0005770; GO:0030659; GO:0098588; GO:0005768; GO:0012506; GO:0031410; GO:0031090; GO:0012505; GO:0031982; GO:0097708; GO:0005737; GO:0016020; GO:0043227; GO:0110165; GO:0043231; GO:0005622; GO:0043226; GO:0005575; GO:0043229_x000D_ [GO:0035091]; GO:0005543; GO:0008289; GO:0005488; GO:0003674_x000D_ [GO:0043621]; GO:0005515; GO:0005488; GO:0003674_x000D_ [GO:0051604]; GO:0019538; GO:0010467; GO:0043170; GO:0044238; GO:1901564; GO:0009059; GO:0071704; GO:0008152; GO:0006807; GO:0044249; GO:1901576; GO:0008150; GO:0009058; GO:0044237; GO:0009987_x000D_ [GO:0090351]; GO:0009791; GO:0032501; GO:0007275; GO:0008150; GO:0048856; GO:0032502	Pf00787, Pf09325	42	65.487	1.4331e+07	1.53784e+07	0.235094	13	7	13	7	17	8.98319e+06	1.08937e+07	0.235094	10	5	10	5	11	6.64562e+06	7.59799e+06	0.235094	8	4	8	4	9	6.58702e+07	6.58702e+07	0.608177	39	30	39	30	48	1.18634e+08	8.20627e+07	0.650767	44	33	44	33	55	4.01041e+07	5.15704e+07	0.650767	34	25	34	25	44	4.77654e+07	4.08195e+07	0.650767	35	26	35	26	43	4.41584e+07	4.07191e+07	0.664395	38	30	38	30	47	2.79271e+07	2.67503e+07	0.664395	33	24	33	24	40	1.18634e+08	8.20627e+07	314	55	2.20048	1.73682	0.673845	-0.434823	1.10867	2.59327	2.07119	-0.46366	-0.848821	-1.5647	0.715875	-0.522086	0.113276	-0.661024	0.7743	2.59327	2.59327	4.59633	3.333	1.59532	0.739785	2.15646	6.03467	4.20233	0.725144	0.555238	0.338049	1.64248	0.696364	1.08168	0.632429	1.71036	1												ü	5						ü			ü		ü	ü		ü	4				ü	ü			ü			ü
92			AT1G06680.1	AT1G06680.1	Symbols: PSBP-1, OEE2, PSII-P, OE23 photosystem II subunit P-1 chr1:2047940-2049186 FORWARD LENGTH=263	PSBP1		[GO:0003729]; GO:0003723; GO:0003676; GO:0097159; GO:0005488; GO:0003674_x000D_ [GO:0005509]; GO:0046872; GO:0043169; GO:0043167; GO:0036094; GO:0005488; GO:0003674_x000D_ [GO:0008266]; GO:0008187; GO:0003727; GO:0003723; GO:0003676; GO:0097159; GO:0005488; GO:0003674_x000D_ [GO:0009534]; GO:0031976; GO:0009507; GO:0009579; GO:0009536; GO:0043232; GO:0043231; GO:0005737; GO:0043228; GO:0043229; GO:0043227; GO:0110165; GO:0005622; GO:0043226; GO:0005575_x000D_ [GO:0009543]; GO:0031978; GO:0009534; GO:0031977; GO:0031976; GO:0009507; GO:0110165; GO:0009579; GO:0009536; GO:0005575; GO:0043232; GO:0043231; GO:0005737; GO:0043228; GO:0043229; GO:0043227; GO:0005622; GO:0043226_x000D_ [GO:0009654]; GO:0098796; GO:1990204; GO:0009523; GO:0042651; GO:0032991; GO:0016020; GO:1902494; GO:0009521; GO:0034357; GO:0005575; GO:0110165; GO:0009579; GO:0043232; GO:0043228; GO:0043229; GO:0043226; GO:0005622_x000D_ [GO:0019684]; GO:0006091; GO:0015979; GO:0044237; GO:0008152; GO:0009987; GO:0008150_x000D_ [GO:0019898]; GO:0110165; GO:0016020; GO:0005575_x000D_ [GO:0019904]; GO:0005515; GO:0005488; GO:0003674	Pf01789, Pf20928	2	28.078	1.09859e+06	1.17888e+06	0.0380228	1	1	1	1	2	1.84243e+07	2.23426e+07	0.117871	2	2	2	2	3	2.34803e+07	2.68452e+07	0.117871	1	1	1	1	2	2.27041e+06	2.27041e+06	0.117871	2	2	2	2	3	1.3683e+07	9.46495e+06	0.117871	1	1	1	1	1	1.90354e+07	2.44778e+07	0.117871	1	1	1	1	2	1.28584e+07	1.09886e+07	0.117871	1	1	1	1	2	2.16423e+07	1.99567e+07	0.117871	1	1	1	1	2	1.51514e+07	1.4513e+07	0.117871	2	2	2	2	3	2.34803e+07	2.68452e+07	20	3	1.0473	3.54898	-4.06788	0.349843	-4.41772	-0.302765	-0.631998	2.50169	-2.59136	0.476296	-3.06766	-0.329232	-0.751145	-0.514404	-0.236741	4.41772	4.41772	2.06666	11.7044	0.0596275	1.27442	0.0467879	0.810697	0.645282	5.66347	0.165929	1.39117	0.119273	0.79596	0.594132	0.700082	0.84866	2										ü		ü	1									ü						2				ü								ü
93			AT5G22140.1	AT5G22140.1	Symbols: FAD/NAD(P)-binding oxidoreductase family protein chr5:7340284-7341657 REVERSE LENGTH=365			[GO:0016491]; GO:0003824; GO:0003674	Pf07992	2	39.684	487304	522918	0.0219178	1	1	1	1	1	23526.4	0	0.0219178	0	0	0	0	0	22946.1	0	0.0219178	0	0	0	0	0	653630	653630	0.0493151	2	2	2	2	2	34824.6	0	0.0493151	0	0	0	0	0	37259.4	47912.4	0.0493151	0	0	0	0	0	525802	449342	0.0493151	1	1	1	1	1	26772.3	0	0.0493151	0	0	0	0	0	36924.4	35368.6	0.0493151	0	0	0	0	0	653630	653630	4	2	0.423652	0.109697	4.37247		4.4085			-0.313955	4.23029		4.1328		4.29571		3.83187	4.4085	4.1328	1.34132	1.079	20.713		21.2369			0.804434	18.7692		17.5427		19.6398		14.2399	1												ü	0															0
94			AT1G62850.2_x000D_; AT1G62850.3	AT1G62850.2|AT1G62850.3	Symbols: Class I peptide chain release factor chr1:23272608-23274211 REVERSE LENGTH=236<|>Symbols: Class I peptide chain release factor chr1:23272608-23274211 REVERSE LENGTH=236			[GO:0003747]; GO:0008079; GO:0008135; GO:0006415; GO:0090079; GO:0006412; GO:0032984; GO:0003676; GO:0045182; GO:0009059; GO:0019538; GO:0043043; GO:0010467; GO:0022411; GO:0043933; GO:0097159; GO:0003674; GO:0006417; GO:0043170; GO:0044249; GO:1901576; GO:0044238; GO:1901564; GO:0006518; GO:0043604; GO:1901566; GO:0016043; GO:0005488; GO:0010608; GO:0034248; GO:0051246; GO:0071704; GO:0009058; GO:0044237; GO:0008152; GO:0006807; GO:0043603; GO:0044271; GO:0071840; GO:0010468; GO:0051171; GO:0060255; GO:0080090; GO:0009987; GO:0008150; GO:0034641; GO:0010556; GO:0019222; GO:0031326; GO:0050789; GO:0009889; GO:0031323; GO:0065007; GO:0050794	Pf00472	2	26.056	25651.9	0	0	0	0	0	0	0	375135	454916	0	0	0	0	0	0	22946.1	0	0	0	0	0	0	0	547881	547881	0.0381356	1	1	1	1	1	53566.7	37053.6	0.0381356	0	0	0	0	0	430894	554093	0.135593	2	2	2	2	2	31510.8	0	0.135593	0	0	0	0	0	26772.3	0	0.135593	0	0	0	0	0	482834	462489	0.169492	2	2	2	2	2	547881	554093	5	2						4.23101	4.39521			3.00793	0.346527	0.164193		4.17271	-3.93761	4.39521	3.00793						18.7786	21.0421			8.04408	1.2715	1.12054		18.0348	0.0652623	1										ü			3					ü	ü			ü						0
95			AT4G35980.1	AT4G35980.1	Symbols: unknown protein; FUNCTIONS IN: molecular_function unknown; INVOLVED IN: biological_process unknown; LOCATED IN: cellular_component unknown; EXPRESSED IN: 24 plant structures; EXPRESSED DURING: 15 growth stages; Has 30201 Blast hits to 17322 proteins in 780 species: Archae - 12; Bacteria - 1396; Metazoa - 17338; Fungi - 3422; Plants - 5037; Viruses - 0; Other Eukaryotes - 2996 (source: NCBI BLink). chr4:17030816-17031586 REVERSE LENGTH=87					2	9.524	204966	219946	0	0	0	0	0	0	375350	455177	0	0	0	0	0	0	90477.5	103444	0	0	0	0	0	0	2.61091e+06	2.61091e+06	0.252874	2	2	2	2	2	4.64505e+06	3.21312e+06	0.252874	3	3	3	3	4	1.8946e+06	2.43629e+06	0.252874	1	1	1	1	1	2.93331e+06	2.50676e+06	0.252874	1	1	1	1	1	3.76981e+06	3.47619e+06	0.252874	2	2	2	2	3	1.76522e+06	1.69084e+06	0.252874	2	2	2	2	2	4.64505e+06	3.47619e+06	13	4	3.67109	3.83907				4.38819	4.28615	0.16798	-0.831145	-1.2938	0.462657	-0.102044	-0.36196	-1.09464	0.732681	4.38819	4.38819	12.7382	14.3112				20.94	19.5101	1.12348	0.562083	0.407875	1.37808	0.931712	0.778107	0.468253	1.66172	0													0															0
2761			AT1G23290.1	AT1G23290.1	Symbols: RPL27A, RPL27AB Ribosomal protein L18e/L15 superfamily protein chr1:8263007-8263447 FORWARD LENGTH=146	RPL27AB		[GO:0003729]; GO:0003723; GO:0003676; GO:0097159; GO:0005488; GO:0003674_x000D_ [GO:0003735]; GO:0005198; GO:0003674_x000D_ [GO:0006412]; GO:0009059; GO:0019538; GO:0043043; GO:0010467; GO:0043170; GO:0044249; GO:1901576; GO:0044238; GO:1901564; GO:0006518; GO:0043604; GO:1901566; GO:0071704; GO:0009058; GO:0044237; GO:0008152; GO:0006807; GO:0043603; GO:0044271; GO:0009987; GO:0008150; GO:0034641_x000D_ [GO:0009791]; GO:0032501; GO:0007275; GO:0008150; GO:0048856; GO:0032502_x000D_ [GO:0009908]; GO:0090567; GO:0009791; GO:0048367; GO:0048608; GO:0032501; GO:0007275; GO:0048731; GO:0003006; GO:0048856; GO:0061458; GO:0008150; GO:0022414; GO:0032502; GO:0000003_x000D_ [GO:0010229]; GO:0090567; GO:0009791; GO:0048367; GO:0048608; GO:0032501; GO:0007275; GO:0048731; GO:0003006; GO:0048856; GO:0061458; GO:0008150; GO:0022414; GO:0032502; GO:0000003	Pf00828	7	16.282	7.8217e+07	8.39333e+07	0.376712	6	6	6	6	7	8.76629e+07	1.06307e+08	0.445205	7	7	7	7	8	1.1786e+08	1.3475e+08	0.445205	7	7	7	7	8	8.43304e+07	8.43304e+07	0.445205	7	7	7	7	8	8.7357e+07	6.04274e+07	0.445205	7	7	7	7	8	8.91623e+07	1.14655e+08	0.445205	7	7	7	7	8	6.44635e+07	5.50894e+07	0.445205	7	7	7	7	8	1.09056e+08	1.00562e+08	0.445205	7	7	7	7	8	8.23128e+07	7.88445e+07	0.445205	6	6	6	6	7	1.1786e+08	1.3475e+08	70	8	0.108571	-0.279	-0.164485	0.427031	-0.591516	-0.402563	-0.51788	-0.387571	-0.0508718	0.0295099	-0.0803817	-0.115317	-0.75851	-0.405874	-0.352636	0.75851	0.75851	1.07816	0.824162	0.892247	1.34446	0.663645	0.756513	0.698397	0.764416	0.965353	1.02067	0.945807	0.92318	0.591107	0.754779	0.783152	2										ü		ü	3						ü			ü			ü			0
1251			AT4G37300.1	AT4G37300.1	Symbols: MEE59 maternal effect embryo arrest 59 chr4:17554805-17555498 FORWARD LENGTH=173	MEE59		[GO:0009793]; GO:0003006; GO:0009790; GO:0048316; GO:0022414; GO:0032502; GO:0007275; GO:0009791; GO:0048608; GO:0010154; GO:0008150; GO:0000003; GO:0032501; GO:0048856; GO:0061458; GO:0048731		11	18.804	1.17604e+08	1.26199e+08	0.722543	11	11	11	11	19	6.84299e+07	8.29832e+07	0.722543	11	11	11	11	17	4.04138e+07	4.62054e+07	0.722543	10	10	10	10	12	4.25929e+07	4.25929e+07	0.722543	9	9	9	9	13	3.78583e+07	2.61877e+07	0.722543	10	10	10	10	12	2.94162e+07	3.78267e+07	0.722543	9	9	9	9	11	5.48662e+07	4.68878e+07	0.722543	10	10	10	10	12	2.30681e+07	2.12715e+07	0.722543	10	10	10	10	12	2.83279e+07	2.71342e+07	0.722543	9	9	9	9	11	1.17604e+08	1.26199e+08	119	19	-1.46526	-1.09995	0.781243	-0.759778	1.54102	-0.458236	-0.512626	0.365306	0.170002	-0.363997	0.533998	-0.0543909	1.25002	0.29632	0.953695	1.54102	1.54102	0.362171	0.466532	1.71861	0.590587	2.91	0.727876	0.700945	1.28815	1.12506	0.777009	1.44794	0.963001	2.37844	1.22801	1.93683	0													1												ü			0
2315			AT5G45690.1	AT5G45690.1	Symbols: Protein of unknown function (DUF1264) chr5:18535139-18536259 REVERSE LENGTH=247	OBAP2A			Pf06884	24	27.828	1.14218e+08	1.22565e+08	0.732794	24	24	27	27	36	8.2505e+07	1.00052e+08	0.732794	24	24	26	26	34	7.00633e+07	8.01039e+07	0.732794	23	23	26	26	37	5.81449e+07	5.81449e+07	0.732794	22	22	24	24	30	3.83726e+07	2.65435e+07	0.732794	16	16	17	17	22	4.81428e+07	6.19074e+07	0.732794	22	22	25	25	30	6.31964e+07	5.40066e+07	0.732794	20	20	21	21	27	4.7206e+07	4.35293e+07	0.732794	17	17	17	17	21	4.17075e+07	3.99501e+07	0.732794	16	16	17	17	21	1.14218e+08	1.22565e+08	258	37	-0.974059	-0.853869	0.469231	-0.235821	0.705052	-0.54134	-0.748352	0.12019	0.599575	0.327242	0.272334	-0.207012	0.420873	-0.178662	0.599535	0.974059	0.974059	0.509072	0.553299	1.38437	0.849202	1.6302	0.687132	0.595283	1.08688	1.51527	1.25461	1.20776	0.86633	1.33874	0.883522	1.51523	0													0															0
424			AT2G24090.1	AT2G24090.1	Symbols: Ribosomal protein L35 chr2:10242038-10243416 FORWARD LENGTH=145	RPL35		[GO:0003729]; GO:0003723; GO:0003676; GO:0097159; GO:0005488; GO:0003674_x000D_ [GO:0003735]; GO:0005198; GO:0003674_x000D_ [GO:0005840]; GO:0043232; GO:0043228; GO:0043229; GO:0043226; GO:0005622; GO:0110165; GO:0005575_x000D_ [GO:0006412]; GO:0009059; GO:0019538; GO:0043043; GO:0010467; GO:0043170; GO:0044249; GO:1901576; GO:0044238; GO:1901564; GO:0006518; GO:0043604; GO:1901566; GO:0071704; GO:0009058; GO:0044237; GO:0008152; GO:0006807; GO:0043603; GO:0044271; GO:0009987; GO:0008150; GO:0034641_x000D_ [GO:1990904]; GO:0032991; GO:0005575	Pf01632	3	16.079	1.23991e+07	1.33053e+07	0.0965517	1	1	1	1	1	5.03534e+07	6.10623e+07	0.137931	3	3	3	3	4	3.10584e+07	3.55092e+07	0.137931	2	2	2	2	3	3.31937e+07	3.31937e+07	0.137931	2	2	2	2	3	7.61877e+07	5.27012e+07	0.137931	3	3	3	3	4	6.13528e+07	7.88943e+07	0.137931	3	3	3	3	4	1.96817e+07	1.68196e+07	0.137931	2	2	2	2	3	7.04246e+07	6.49395e+07	0.137931	3	3	3	3	4	1.11742e+08	1.07034e+08	0.137931	3	3	3	3	4	1.11742e+08	1.07034e+08	30	4	1.42067	0.666618	-2.02186	-0.697108	-1.32475	0.982147	1.84712	-0.754057	-1.19865	-0.312428	-0.88622	0.86497	-1.83923	0.66602	-2.50525	2.50525	2.50525	2.67711	1.58735	0.246241	0.616807	0.399219	1.9754	3.59781	0.592934	0.435683	0.805285	0.54103	1.8213	0.279472	1.58669	0.176135	2										ü		ü	2						ü			ü						2									ü			ü
829			AT3G51800.1	AT3G51800.1	Symbols: ATG2, EBP1, ATEBP1 metallopeptidase M24 family protein chr3:19211261-19213568 REVERSE LENGTH=392	EBP1		[GO:0001558]; GO:0040008; GO:0051128; GO:0050789; GO:0050794; GO:0065007; GO:0008150_x000D_ [GO:0003729]; GO:0003723; GO:0003676; GO:0097159; GO:0005488; GO:0003674_x000D_ [GO:0005634]; GO:0043231; GO:0043227; GO:0043229; GO:0043226; GO:0005622; GO:0110165; GO:0005575_x000D_ [GO:0005730]; GO:0043232; GO:0031981; GO:0043228; GO:0043229; GO:0070013; GO:0005634; GO:0043226; GO:0005622; GO:0043233; GO:0043231; GO:0110165; GO:0031974; GO:0043227; GO:0005575_x000D_ [GO:0005829]; GO:0110165; GO:0005737; GO:0005575; GO:0005622_x000D_ [GO:0006364]; GO:0016072; GO:0034470; GO:0042254; GO:0034660; GO:0006396; GO:0022613; GO:0016070; GO:0010467; GO:0044085; GO:0090304; GO:0009059; GO:0071840; GO:0006139; GO:0043170; GO:0044249; GO:1901576; GO:0009987; GO:0006725; GO:0034641; GO:0044238; GO:0046483; GO:1901360; GO:0071704; GO:0009058; GO:0044237; GO:0008150; GO:0006807; GO:0008152_x000D_ [GO:0009734]; GO:0009755; GO:0071365; GO:0007165; GO:0032870; GO:0009733; GO:0009987; GO:0050794; GO:0007154; GO:0023052; GO:0051716; GO:0009725; GO:0071310; GO:0071495; GO:0008150; GO:0050789; GO:0050896; GO:0009719; GO:0010033; GO:0070887; GO:0065007; GO:0042221_x000D_ [GO:0044843]; GO:0044770; GO:0022402; GO:0009987; GO:0007049; GO:0008150_x000D_ [GO:0051302]; GO:0050794; GO:0050789; GO:0065007; GO:0008150_x000D_ [GO:1990904]; GO:0032991; GO:0005575	Pf00557	24	42.952	1.10325e+08	1.18388e+08	0.563776	27	27	27	27	43	6.62339e+07	8.03201e+07	0.584184	25	25	25	25	35	3.01062e+07	3.44207e+07	0.584184	18	18	18	18	25	4.26864e+07	4.26864e+07	0.607143	20	20	20	20	27	3.30262e+07	2.28452e+07	0.607143	18	18	18	18	27	2.25687e+07	2.90214e+07	0.607143	17	17	17	17	22	6.05297e+07	5.17277e+07	0.607143	23	23	23	23	34	3.4383e+07	3.17051e+07	0.607143	19	19	19	19	26	2.54048e+07	2.43344e+07	0.607143	15	15	15	15	21	1.10325e+08	1.18388e+08	260	43	-1.36991	-0.866044	0.736118	-1.13751	1.87362	-0.415739	-0.24496	0.503866	0.370163	-0.54929	0.919453	0.170779	0.815946	-0.436594	1.25254	1.87362	1.87362	0.386915	0.548649	1.66569	0.454544	3.66452	0.749635	0.843839	1.41801	1.2925	0.683356	1.8914	1.12567	1.76045	0.738877	2.38261	1										ü			5			ü					ü	ü				ü	ü	3					ü					ü		ü
2770			AT3G04840.1	AT3G04840.1	Symbols: Ribosomal protein S3Ae chr3:1329751-1331418 FORWARD LENGTH=262	RPS3AA		[GO:0003729]; GO:0003723; GO:0003676; GO:0097159; GO:0005488; GO:0003674_x000D_ [GO:0003735]; GO:0005198; GO:0003674_x000D_ [GO:0006412]; GO:0009059; GO:0019538; GO:0043043; GO:0010467; GO:0043170; GO:0044249; GO:1901576; GO:0044238; GO:1901564; GO:0006518; GO:0043604; GO:1901566; GO:0071704; GO:0009058; GO:0044237; GO:0008152; GO:0006807; GO:0043603; GO:0044271; GO:0009987; GO:0008150; GO:0034641_x000D_ [GO:0042788]	Pf01015	13	29.832	8.48973e+07	9.11018e+07	0.652672	22	12	22	12	33	7.17986e+07	8.70683e+07	0.652672	22	11	22	11	37	1.09797e+08	1.25532e+08	0.652672	24	13	24	13	45	7.65091e+07	7.65091e+07	0.652672	22	12	22	12	36	1.00507e+08	6.95236e+07	0.652672	23	12	23	12	41	8.96578e+07	1.15292e+08	0.675573	25	13	25	13	43	9.54775e+07	8.15935e+07	0.675573	23	12	23	12	36	1.09527e+08	1.00996e+08	0.675573	25	13	25	13	44	6.50557e+07	6.23145e+07	0.675573	23	12	23	12	36	1.09797e+08	1.25532e+08	351	45	-0.150087	0.169443	0.241763	0.612813	-0.371051	-0.29234	-0.755094	0.319529	-0.393591	-0.164794	-0.228797	-0.462753	-0.198051	-0.751537	0.553486	0.755094	0.755094	0.901196	1.12462	1.18244	1.52924	0.773219	0.816576	0.592508	1.24792	0.761232	0.892056	0.853346	0.7256	0.871727	0.59397	1.46763	2										ü		ü	2						ü			ü						0
1315			AT2G42600.2_x000D_; AT2G42600.1	AT2G42600.2|AT2G42600.1	Symbols: ATPPC2, PPC2 phosphoenolpyruvate carboxylase 2 chr2:17734541-17738679 REVERSE LENGTH=963<|>Symbols: ATPPC2, PPC2 phosphoenolpyruvate carboxylase 2 chr2:17734541-17738679 REVERSE LENGTH=963	PPC2		[GO:0006099]; GO:0044238; GO:0009060; GO:0008152; GO:0045333; GO:0008150; GO:0015980; GO:0006091; GO:0044237; GO:0009987_x000D_ [GO:0008964]; GO:0004611; GO:0016831; GO:0016830; GO:0016829; GO:0003824; GO:0003674_x000D_ [GO:0015977]; GO:0071704; GO:0008152; GO:0008150_x000D_ [GO:0015979]; GO:0044237; GO:0008152; GO:0009987; GO:0008150_x000D_ [GO:0048366]; GO:0048827; GO:0099402; GO:0048367; GO:0048856; GO:0048731; GO:0032502; GO:0007275; GO:0008150; GO:0032501	Pf00311	69	109.684	8.81842e+07	9.4629e+07	0.659398	69	43	69	43	93	1.08216e+08	1.31231e+08	0.69055	76	47	76	47	116	3.81909e+07	4.36639e+07	0.69055	60	38	60	38	72	3.32865e+07	3.32865e+07	0.697819	56	37	56	37	68	4.18668e+07	2.89605e+07	0.697819	59	38	59	38	73	1.67846e+07	2.15835e+07	0.697819	48	30	48	30	57	3.51849e+07	3.00685e+07	0.697819	56	36	56	36	67	2.66192e+07	2.4546e+07	0.697819	52	35	52	35	64	1.68684e+07	1.61576e+07	0.697819	44	30	44	30	52	1.08216e+08	1.31231e+08	662	116	-1.40558	-1.32556	-0.295324	-1.50262	1.20729	-1.18609	-1.17891	0.080021	-0.33087	-1.31867	0.987799	0.00718377	0.402487	-0.658149	1.06064	1.50262	1.50262	0.377465	0.398993	0.814889	0.352913	2.30904	0.439492	0.441686	1.05703	0.795057	0.400905	1.98316	1.00499	1.32178	0.633691	2.08585	1												ü	2									ü			ü			0
3099			AT4G36130.1	AT4G36130.1	Symbols: Ribosomal protein L2 family chr4:17097613-17098656 FORWARD LENGTH=258	RPL8C		[GO:0003729]; GO:0003723; GO:0003676; GO:0097159; GO:0005488; GO:0003674_x000D_ [GO:0003735]; GO:0005198; GO:0003674_x000D_ [GO:0006412]; GO:0009059; GO:0019538; GO:0043043; GO:0010467; GO:0043170; GO:0044249; GO:1901576; GO:0044238; GO:1901564; GO:0006518; GO:0043604; GO:1901566; GO:0071704; GO:0009058; GO:0044237; GO:0008152; GO:0006807; GO:0043603; GO:0044271; GO:0009987; GO:0008150; GO:0034641_x000D_ [GO:0042788]	Pf00181, Pf03947	16	27.931	7.59399e+07	8.14898e+07	0.523256	14	2	14	2	18	1.07403e+08	1.30245e+08	0.523256	13	1	13	1	18	9.68172e+07	1.10692e+08	0.593023	17	3	17	3	23	6.41471e+07	6.41471e+07	0.593023	14	2	14	2	19	6.18512e+07	4.27843e+07	0.593023	13	1	13	1	17	8.61538e+07	1.10786e+08	0.627907	16	4	16	4	21	6.91462e+07	5.90912e+07	0.627907	15	2	15	2	20	9.52056e+07	8.77904e+07	0.627907	17	3	17	3	21	7.34215e+07	7.03278e+07	0.627907	15	3	15	3	20	1.07403e+08	1.30245e+08	177	23	-0.243473	-0.135209	-0.500105	-0.149701	-0.350404	-0.168349	-0.39906	0.108264	0.0525825	0.478111	-0.425529	-0.230711	-0.461397	-0.374843	-0.0865536	0.500105	0.500105	0.844709	0.910538	0.707055	0.901437	0.784364	0.889861	0.758352	1.07793	1.03712	1.39292	0.744566	0.852215	0.726283	0.771189	0.94177	2										ü		ü	2						ü			ü						0
1694			AT2G03440.1	AT2G03440.1	Symbols: NRP1, ATNRP1 nodulin-related protein 1 chr2:1039409-1039972 REVERSE LENGTH=187	NRP1		[GO:0006952]; GO:0006950; GO:0050896; GO:0008150_x000D_ [GO:0009408]; GO:0006950; GO:0009266; GO:0050896; GO:0009628; GO:0008150_x000D_ [GO:0009409]; GO:0006950; GO:0009266; GO:0050896; GO:0009628; GO:0008150_x000D_ [GO:0009617]; GO:0051707; GO:0043207; GO:0044419; GO:0009605; GO:0009607; GO:0008150; GO:0050896_x000D_ [GO:0009651]; GO:0006970; GO:0006950; GO:0009628; GO:0050896; GO:0008150_x000D_ [GO:0009738]; GO:0009755; GO:0071215; GO:0007165; GO:0032870; GO:0009737; GO:0071396; GO:0097306; GO:0009987; GO:0050794; GO:0007154; GO:0023052; GO:0051716; GO:0009725; GO:0071310; GO:0071495; GO:0033993; GO:0097305; GO:1901701; GO:0008150; GO:0050789; GO:0050896; GO:0009719; GO:0010033; GO:0070887; GO:1901700; GO:0065007; GO:0042221_x000D_ [GO:0010115]; GO:0010565; GO:0019747; GO:0031326; GO:0043455; GO:0046890; GO:1902930; GO:0031323; GO:0062012; GO:0019216; GO:0009889; GO:0019222; GO:0050794; GO:0080090; GO:0050789; GO:0065007; GO:0008150_x000D_ [GO:1900426]; GO:0002833; GO:0031349; GO:0032103; GO:1900424; GO:0002831; GO:0048584; GO:0031347; GO:0032101; GO:0048583; GO:0048518; GO:0080134; GO:0050789; GO:0065007; GO:0008150		14	19.689	1.06374e+08	1.14149e+08	0.721925	16	13	16	13	25	7.65914e+07	9.28804e+07	0.737968	17	14	17	14	26	4.62544e+07	5.2883e+07	0.737968	15	12	15	12	22	4.39164e+07	4.39164e+07	0.737968	13	11	13	11	17	4.10299e+07	2.83816e+07	0.737968	12	10	12	10	17	2.55624e+07	3.2871e+07	0.737968	12	10	12	10	15	6.34651e+07	5.42363e+07	0.737968	15	13	15	13	22	3.68375e+07	3.39683e+07	0.737968	11	9	11	9	15	3.09744e+07	2.96692e+07	0.737968	13	11	13	11	19	1.06374e+08	1.14149e+08	178	26	-1.27632	-0.745115	0.473897	-0.727592	1.20149	-0.855568	-0.578515	0.531205	0.0980835	-0.682654	0.780737	0.277053	0.784791	-0.250099	1.03489	1.27632	1.27632	0.412848	0.59662	1.38886	0.603911	2.29977	0.552648	0.669653	1.44514	1.07035	0.623018	1.71801	1.21172	1.72284	0.840839	2.04896	0													3										ü			ü	ü	0
2599			AT5G27850.1	AT5G27850.1	Symbols: Ribosomal protein L18e/L15 superfamily protein chr5:9873169-9874297 FORWARD LENGTH=187	RPL18C		[GO:0003729]; GO:0003723; GO:0003676; GO:0097159; GO:0005488; GO:0003674_x000D_ [GO:0003735]; GO:0005198; GO:0003674_x000D_ [GO:0006412]; GO:0009059; GO:0019538; GO:0043043; GO:0010467; GO:0043170; GO:0044249; GO:1901576; GO:0044238; GO:1901564; GO:0006518; GO:0043604; GO:1901566; GO:0071704; GO:0009058; GO:0044237; GO:0008152; GO:0006807; GO:0043603; GO:0044271; GO:0009987; GO:0008150; GO:0034641	Pf17135	13	20.954	6.17687e+07	6.6283e+07	0.406417	7	1	7	1	12	9.04199e+07	1.0965e+08	0.486631	11	3	11	3	15	8.18986e+07	9.36353e+07	0.486631	12	3	12	3	17	8.64262e+07	8.64262e+07	0.486631	11	3	11	3	16	5.84879e+07	4.04578e+07	0.486631	8	1	8	1	13	1.04277e+08	1.34091e+08	0.486631	11	2	11	2	16	5.56475e+07	4.75555e+07	0.486631	7	0	7	0	12	7.18088e+07	6.62159e+07	0.486631	11	3	11	3	16	6.64922e+07	6.36905e+07	0.486631	10	2	10	2	15	1.04277e+08	1.34091e+08	132	17	0.484592	-0.150559	-0.549764	-0.142801	-0.406963	0.348507	-0.300654	-0.63515	0.56333	0.834208	-0.270878	-0.649161	-0.367843	-0.110976	-0.256867	0.834208	0.834208	1.39919	0.900902	0.683132	0.905759	0.75421	1.27324	0.811884	0.643874	1.47768	1.78288	0.828815	0.637651	0.77494	0.925962	0.836903	2										ü		ü	2						ü			ü						0
1909			AT4G02510.1	AT4G02510.1	Symbols: TOC159, TOC86, PPI2, TOC160, ATTOC159 translocon at the outer envelope membrane of chloroplasts 159 chr4:1104766-1109360 FORWARD LENGTH=1503	TOC159		[GO:0003924]; GO:0017111; GO:0016462; GO:0016818; GO:0016817; GO:0016787; GO:0003824; GO:0003674_x000D_ [GO:0004888]; GO:0038023; GO:0060089; GO:0003674_x000D_ [GO:0004930]; GO:0004888; GO:0007186; GO:0038023; GO:0007165; GO:0060089; GO:0009987; GO:0050794; GO:0007154; GO:0023052; GO:0051716; GO:0003674; GO:0008150; GO:0050789; GO:0050896; GO:0065007_x000D_ [GO:0005525]; GO:0032561; GO:0035639; GO:0019001; GO:0032555; GO:0043168; GO:1901265; GO:1901363; GO:0017076; GO:0032553; GO:0043167; GO:0097159; GO:0036094; GO:0000166; GO:0097367; GO:0005488; GO:0003674_x000D_ [GO:0009707]; GO:0009527; GO:0031969; GO:0031968; GO:0042170; GO:0009941; GO:0019867; GO:0098588; GO:0031967; GO:0031090; GO:0009526; GO:0009507; GO:0016020; GO:0031975; GO:0043227; GO:0043229; GO:0009536; GO:0110165; GO:0043226; GO:0005622; GO:0043231; GO:0005737; GO:0005575_x000D_ [GO:0043024]; GO:0043022; GO:0043021; GO:0044877; GO:0005488; GO:0003674_x000D_ [GO:0045036]; GO:0006605; GO:0072596; GO:0045184; GO:0072594; GO:0072598; GO:0008104; GO:0051234; GO:0033365; GO:0070727; GO:0051179; GO:0033036; GO:0051641; GO:0008150; GO:0009987_x000D_ [GO:0045037]; GO:0071806; GO:0072596; GO:0015031; GO:0055085; GO:0072594; GO:0072598; GO:0045184; GO:0071702; GO:0071705; GO:0006810; GO:0009987; GO:0033365; GO:0008104; GO:0051234; GO:0008150; GO:0070727; GO:0051179; GO:0033036; GO:0051641_x000D_ [GO:0046872]; GO:0043169; GO:0043167; GO:0036094; GO:0005488; GO:0003674_x000D_ [GO:0051087]; GO:0005515; GO:0005488; GO:0003674_x000D_ [GO:0061927]; GO:0032991; GO:0009507; GO:0005575; GO:0009536; GO:0043231; GO:0005737; GO:0043227; GO:0043229; GO:0110165; GO:0005622; GO:0043226	Pf04548, Pf11886	98	160.721	1.01938e+08	1.09388e+08	0.572854	99	99	100	100	156	8.69443e+07	1.05435e+08	0.585496	97	97	98	98	151	6.00636e+07	6.86711e+07	0.585496	96	96	97	97	142	5.21195e+07	5.21195e+07	0.585496	90	90	90	90	130	4.01783e+07	2.77925e+07	0.590153	81	81	81	81	115	3.22517e+07	4.14729e+07	0.590153	86	86	86	86	122	4.587e+07	3.91998e+07	0.590153	86	86	86	86	123	2.76413e+07	2.54885e+07	0.590153	74	74	74	74	100	3.0212e+07	2.8939e+07	0.590153	82	82	82	82	107	1.01938e+08	1.09388e+08	1146	156	-0.967799	-1.15207	0.229532	-0.5336	0.763132	-0.897115	-0.99137	-0.184272	0.375408	-0.31704	0.692448	-0.0942545	0.730723	0.128293	0.60243	1.15207	1.15207	0.511285	0.449979	1.17245	0.690829	1.69717	0.536959	0.503	0.880093	1.29721	0.802715	1.61602	0.936756	1.65947	1.093	1.51827	2								ü				ü	3											ü		ü	ü	2				ü								ü
107			AT1G13650.2_x000D_; AT1G13650.1	AT1G13650.2|AT1G13650.1	Symbols: BEST Arabidopsis thaliana protein match is: 18S pre-ribosomal assembly protein gar2-related (TAIR:AT2G03810.4); Has 3688 Blast hits to 1629 proteins in 255 species: Archae - 22; Bacteria - 222; Metazoa - 684; Fungi - 292; Plants - 62; Viruses - 14; Other Eukaryotes - 2392 (source: NCBI BLink). chr1:4680571-4681903 REVERSE LENGTH=286<|>Symbols: BEST Arabidopsis thaliana protein match is: 18S pre-ribosomal assembly protein gar2-related (TAIR:AT2G03810.4); Has 3688 Blast hits to 1629 proteins in 255 species: Archae - 22; Bacteria - 222; Metazoa - 684; Fungi - 292; Plants - 62; Viruses - 14; Other Eukaryotes - 2392 (source: NCBI BLink). chr1:4680571-4681903 REVERSE LENGTH=286			[GO:0009786]; GO:0051302; GO:0050794; GO:0050789; GO:0065007; GO:0008150		1	32.602	437009	468947	0.146853	2	2	2	2	2	211472	256446	0.146853	0	0	0	0	0	22946.1	0	0.146853	0	0	0	0	0	141698	141698	0.146853	0	0	0	0	0	34824.6	0	0.146853	0	0	0	0	0	22616.4	0	0.146853	0	0	0	0	0	31510.8	0	0.146853	0	0	0	0	0	26772.3	0	0.146853	0	0	0	0	0	25611.9	0	0.146853	0	0	0	0	0	437009	468947	2	2	-1.62485	-3.79374	1.0472		4.25134											4.25134	1.62485	0.324245	0.0721057	2.06651		19.045											0													1														ü	0
1761			AT5G38410.1	AT5G38410.1	Symbols: Ribulose bisphosphate carboxylase (small chain) family protein chr5:15377501-15378306 REVERSE LENGTH=181	RBCS-3B		[GO:0009507]; GO:0009536; GO:0043231; GO:0005737; GO:0043227; GO:0043229; GO:0110165; GO:0005622; GO:0043226; GO:0005575_x000D_ [GO:0009853]; GO:0043094; GO:0044237; GO:0008152; GO:0009987; GO:0008150_x000D_ [GO:0016984]; GO:0016831; GO:0016830; GO:0016829; GO:0003824; GO:0003674_x000D_ [GO:0019253]; GO:0019685; GO:0015977; GO:0016051; GO:0015979; GO:0071704; GO:0005975; GO:1901576; GO:0044237; GO:0008152; GO:0044238; GO:0009058; GO:0009987; GO:0008150_x000D_ [GO:0019904]; GO:0005515; GO:0005488; GO:0003674	Pf00101, Pf12338	10	20.271	6.25994e+07	6.71743e+07	0.502762	10	3	10	3	16	1.01198e+08	1.2272e+08	0.502762	11	3	11	3	18	4.3126e+07	4.93062e+07	0.60221	10	4	10	4	17	7.01149e+07	7.01149e+07	0.60221	9	2	9	2	15	5.55931e+07	3.84554e+07	0.60221	10	3	10	3	16	3.81046e+07	4.89991e+07	0.60221	10	3	10	3	17	6.79407e+07	5.8061e+07	0.60221	11	4	11	4	18	3.4611e+07	3.19153e+07	0.60221	10	3	10	3	16	8.16693e+07	7.8228e+07	0.60221	12	4	12	4	20	1.01198e+08	1.2272e+08	153	20	0.163572	0.118127	-0.692953	-1.23055	0.537592	-0.178593	0.921237	-0.0454452	0.334815	-0.544942	0.879757	1.09983	0.973045	1.23856	-0.265518	1.23856	1.23856	1.12006	1.08532	0.618586	0.426156	1.45155	0.883564	1.89374	0.968991	1.26122	0.685419	1.84007	2.14329	1.96298	2.35963	0.8319	1												ü	1									ü						1												ü
1743			AT1G05510.1	AT1G05510.1	Symbols: Protein of unknown function (DUF1264) chr1:1629527-1630690 FORWARD LENGTH=241	OBAP1A		[GO:0005811]; GO:0043232; GO:0043228; GO:0043229; GO:0043226; GO:0005622; GO:0110165; GO:0005575_x000D_ [GO:0009737]; GO:0009725; GO:0033993; GO:0097305; GO:0009719; GO:0010033; GO:1901700; GO:0050896; GO:0042221; GO:0008150_x000D_ [GO:0009793]; GO:0003006; GO:0009790; GO:0048316; GO:0022414; GO:0032502; GO:0007275; GO:0009791; GO:0048608; GO:0010154; GO:0008150; GO:0000003; GO:0032501; GO:0048856; GO:0061458; GO:0048731_x000D_ [GO:0010344]; GO:0022414; GO:0044085; GO:0048316; GO:0008150; GO:0000003; GO:0071840; GO:0009791; GO:0048608; GO:0010154; GO:0009987; GO:0032501; GO:0007275; GO:0003006; GO:0048856; GO:0061458; GO:0032502; GO:0048731_x000D_ [GO:0019915]; GO:0051235; GO:0010876; GO:0051179; GO:0033036; GO:0008150	Pf06884	20	27.276	1.00879e+08	1.08252e+08	0.66805	20	20	20	20	26	6.29621e+07	7.63525e+07	0.66805	17	17	17	17	21	5.41145e+07	6.18694e+07	0.66805	17	17	17	17	21	4.24674e+07	4.24674e+07	0.66805	14	14	14	14	17	3.0514e+07	2.11074e+07	0.66805	10	10	10	10	12	3.73735e+07	4.80591e+07	0.66805	15	15	15	15	20	4.7096e+07	4.02475e+07	0.66805	15	15	15	15	18	3.14167e+07	2.89698e+07	0.66805	14	14	14	14	16	3.21025e+07	3.07498e+07	0.66805	12	12	12	12	14	1.00879e+08	1.08252e+08	165	26	-1.2482	-1.09895	0.680076	-0.218469	0.898544	-0.533999	-0.753329	0.149248	0.476883	0.292543	0.18434	-0.21933	0.584071	0.0311524	0.552919	1.2482	1.2482	0.420972	0.466855	1.60222	0.859477	1.86418	0.690638	0.593233	1.10899	1.39173	1.2248	1.1363	0.858964	1.49907	1.02183	1.46705	0													2												ü		ü	1												ü
955			AT1G20440.1	AT1G20440.1	Symbols: COR47, RD17, AtCOR47 cold-regulated 47 chr1:7084722-7085664 REVERSE LENGTH=265	COR47		[GO:0005507]; GO:0046914; GO:0046872; GO:0043169; GO:0043167; GO:0036094; GO:0005488; GO:0003674_x000D_ [GO:0006970]; GO:0006950; GO:0009628; GO:0050896; GO:0008150_x000D_ [GO:0009408]; GO:0006950; GO:0009266; GO:0050896; GO:0009628; GO:0008150_x000D_ [GO:0009409]; GO:0006950; GO:0009266; GO:0050896; GO:0009628; GO:0008150_x000D_ [GO:0009414]; GO:0006950; GO:0009415; GO:0050896; GO:0001101; GO:0009628; GO:0010035; GO:1901700; GO:0008150; GO:0042221_x000D_ [GO:0009631]; GO:0009409; GO:0006950; GO:0009266; GO:0050896; GO:0009628; GO:0008150_x000D_ [GO:0009737]; GO:0009725; GO:0033993; GO:0097305; GO:0009719; GO:0010033; GO:1901700; GO:0050896; GO:0042221; GO:0008150_x000D_ [GO:0010286]; GO:0009408; GO:0006950; GO:0009266; GO:0050896; GO:0009628; GO:0008150_x000D_ [GO:0016151]; GO:0046914; GO:0046872; GO:0043169; GO:0043167; GO:0036094; GO:0005488; GO:0003674_x000D_ [GO:0050832]; GO:0009620; GO:0098542; GO:0051707; GO:0006952; GO:0043207; GO:0044419; GO:0006950; GO:0009605; GO:0009607; GO:0008150; GO:0050896	Pf00257	19	29.879	9.63091e+07	1.03348e+08	0.70566	20	18	20	18	28	7.65407e+07	9.28189e+07	0.70566	20	18	20	18	28	3.45732e+07	3.95278e+07	0.70566	18	17	18	17	23	2.85288e+07	2.85288e+07	0.70566	16	14	16	14	22	2.41456e+07	1.67022e+07	0.70566	15	14	15	14	20	1.71037e+07	2.19939e+07	0.70566	16	15	16	15	21	3.34221e+07	2.8562e+07	0.70566	16	15	16	15	22	3.19077e+07	2.94225e+07	0.70566	16	15	16	15	21	2.05625e+07	1.96961e+07	0.70566	15	14	15	14	19	9.63091e+07	1.03348e+08	204	28	-1.75525	-1.52687	0.331445	-1.14657	1.47802	-1.01535	-0.749637	0.228384	0.240656	-0.497452	0.738109	0.265709	0.0668976	-0.633886	0.700784	1.75525	1.75525	0.296221	0.347029	1.25827	0.451697	2.78566	0.49471	0.594753	1.17152	1.18153	0.708357	1.66799	1.20223	1.04746	0.644438	1.62539	1												ü	2										ü				ü	0
111			AT2G40060.1	AT2G40060.1	Symbols: Clathrin light chain protein chr2:16726564-16728001 FORWARD LENGTH=258	CLC2		[GO:0005198]; GO:0003674_x000D_ [GO:0005856]; GO:0043232; GO:0043228; GO:0043229; GO:0043226; GO:0005622; GO:0110165; GO:0005575_x000D_ [GO:0006886]; GO:0015031; GO:0046907; GO:0008104; GO:0045184; GO:0071702; GO:0071705; GO:0006810; GO:0051641; GO:0051649; GO:0070727; GO:0051234; GO:0009987; GO:0051179; GO:0033036; GO:0008150_x000D_ [GO:0009504]; GO:0110165; GO:0005737; GO:0005575; GO:0005622_x000D_ [GO:0009524]; GO:0110165; GO:0005737; GO:0005575; GO:0005622_x000D_ [GO:0016192]; GO:0006810; GO:0009987; GO:0051234; GO:0008150; GO:0051179_x000D_ [GO:0030130]; GO:0030125; GO:0005794; GO:0012510; GO:0030118; GO:0030120; GO:0030665; GO:0043231; GO:0005737; GO:0012505; GO:0030658; GO:0030660; GO:0030140; GO:0030117; GO:0030662; GO:0030136; GO:0043227; GO:0043229; GO:0110165; GO:0005622; GO:0030659; GO:0098588; GO:0030133; GO:0005798; GO:0098796; GO:0048475; GO:0030135; GO:0043226; GO:0005575; GO:0012506; GO:0031410; GO:0031090; GO:0032991; GO:0016020; GO:0031982; GO:0097708_x000D_ [GO:0030132]; GO:0030118; GO:0098797; GO:0005905; GO:0030117; GO:0098796; GO:0005886; GO:0016020; GO:0012505; GO:0005737; GO:0048475; GO:0032991; GO:0071944; GO:0110165; GO:0005622; GO:0005575_x000D_ [GO:0042802]; GO:0005515; GO:0005488; GO:0003674	Pf01086	2	28.819	25651.9	0	0	0	0	0	0	0	23526.4	0	0	0	0	0	0	0	22946.1	0	0	0	0	0	0	0	479889	479889	0.0620155	2	2	2	2	2	530495	366959	0.0620155	2	2	2	2	2	292939	376695	0.0620155	1	1	1	1	1	31510.8	0	0.0620155	0	0	0	0	0	26772.3	0	0.0620155	0	0	0	0	0	25611.9	0	0.0620155	0	0	0	0	0	530495	479889	5	2	4.22556					3.67428		-3.92878	-0.144636	-0.856736	0.712099	-3.51572				4.22556	0.856736	18.7077					12.7664		0.0656627	0.904608	0.552201	1.63819	0.0874306				1												ü	1											ü				5			ü	ü		ü		ü				ü
2042			AT4G35450.5	AT4G35450.5	Symbols: AKR2 ankyrin repeat-containing protein 2 chr4:16839862-16841759 FORWARD LENGTH=350	AKR2		[GO:0005634]; GO:0043231; GO:0043227; GO:0043229; GO:0043226; GO:0005622; GO:0110165; GO:0005575_x000D_ [GO:0005737]; GO:0110165; GO:0005622; GO:0005575_x000D_ [GO:0006457]; GO:0009987; GO:0051604; GO:0008150; GO:0019538; GO:0010467; GO:0043170; GO:0044238; GO:1901564; GO:0009059; GO:0071704; GO:0008152; GO:0006807; GO:0044249; GO:1901576; GO:0009058; GO:0044237_x000D_ [GO:0009791]; GO:0032501; GO:0007275; GO:0008150; GO:0048856; GO:0032502_x000D_ [GO:0010228]; GO:0003006; GO:0009791; GO:0048608; GO:0022414; GO:0032502; GO:0032501; GO:0007275; GO:0048856; GO:0061458; GO:0008150; GO:0000003; GO:0048731_x000D_ [GO:0042742]; GO:0009617; GO:0098542; GO:0051707; GO:0006952; GO:0043207; GO:0044419; GO:0006950; GO:0009605; GO:0009607; GO:0008150; GO:0050896_x000D_ [GO:0045036]; GO:0006605; GO:0072596; GO:0045184; GO:0072594; GO:0072598; GO:0008104; GO:0051234; GO:0033365; GO:0070727; GO:0051179; GO:0033036; GO:0051641; GO:0008150; GO:0009987_x000D_ [GO:0070417]; GO:0009409; GO:0033554; GO:0006950; GO:0009266; GO:0051716; GO:0050896; GO:0009628; GO:0009987; GO:0008150	Pf12796	21	38.032	9.41059e+07	1.00983e+08	0.54	23	19	24	20	41	6.6363e+07	8.04767e+07	0.54	20	17	20	17	34	4.42239e+07	5.05615e+07	0.54	20	16	20	16	29	4.7958e+07	4.7958e+07	0.54	17	13	17	13	26	3.67238e+07	2.54029e+07	0.54	17	14	17	14	22	3.20278e+07	4.1185e+07	0.54	16	13	16	13	22	6.28762e+07	5.3733e+07	0.54	20	16	20	16	30	4.23623e+07	3.90628e+07	0.54	19	16	19	16	27	3.78654e+07	3.62698e+07	0.54	18	15	18	15	28	9.41059e+07	1.00983e+08	259	41	-0.972512	-0.58177	0.503906	-0.585552	1.08946	-0.4655	-0.223948	0.390743	0.385058	-0.197388	0.582446	0.241552	0.569735	-0.161901	0.731636	1.08946	1.08946	0.509618	0.668144	1.41805	0.666394	2.12794	0.72422	0.856219	1.31107	1.30591	0.872128	1.49739	1.18226	1.48425	0.893846	1.66052	0													5						ü			ü	ü		ü		ü	2										ü		ü
113			AT4G25170.2	AT4G25170.2	Symbols: Uncharacterised conserved protein (UCP012943) chr4:12909740-12911389 FORWARD LENGTH=359					2	38.767	30397.7	32619.3	0	0	0	0	0	0	23526.4	0	0	0	0	0	0	0	22946.1	0	0	0	0	0	0	0	556943	556943	0.0250696	1	1	1	1	1	899994	622552	0.0724234	2	2	2	2	3	347060	446289	0.0724234	1	1	1	1	1	47749.4	40805.9	0.0724234	0	0	0	0	0	315823	291225	0.0724234	1	1	1	1	1	55970.7	53612.3	0.0724234	0	0	0	0	0	899994	622552	6	3	4.19549					3.91887		-3.54398	-0.692385	-1.37473	0.682346	-2.63244	-2.72556	-2.49637		4.19549	4.19549	18.3219					15.125		0.0857348	0.61883	0.385625	1.60475	0.161271	0.151191	0.177222		0													0															0
12			AT4G21980.2	AT4G21980.2	Symbols: APG8A, ATG8A Ubiquitin-like superfamily protein chr4:11655868-11656809 FORWARD LENGTH=137	APG8A		[GO:0005737]; GO:0110165; GO:0005622; GO:0005575_x000D_ [GO:0005776]; GO:0005773; GO:0043231; GO:0005737; GO:0043227; GO:0043229; GO:0110165; GO:0005622; GO:0043226; GO:0005575_x000D_ [GO:0005874]; GO:0099513; GO:0015630; GO:0099512; GO:0005856; GO:0099081; GO:0043232; GO:0099080; GO:0043228; GO:0043229; GO:0110165; GO:0043226; GO:0005622; GO:0005575_x000D_ [GO:0006914]; GO:0044248; GO:0061919; GO:0009056; GO:0044237; GO:0009987; GO:0008152; GO:0008150_x000D_ [GO:0016020]; GO:0110165; GO:0005575_x000D_ [GO:0019776]; GO:0061659; GO:0019787; GO:0016755; GO:0140096; GO:0016746; GO:0003824; GO:0016740; GO:0003674_x000D_ [GO:0019779]; GO:0008641; GO:0016877; GO:0140096; GO:0140657; GO:0016874; GO:0003824; GO:0003674_x000D_ [GO:0019786]; GO:0016787; GO:0140096; GO:0003824; GO:0003674_x000D_ [GO:0050832]; GO:0009620; GO:0098542; GO:0051707; GO:0006952; GO:0043207; GO:0044419; GO:0006950; GO:0009605; GO:0009607; GO:0008150; GO:0050896_x000D_ [GO:0061908]; GO:0110165; GO:0005737; GO:0005575; GO:0005622	Pf02991	6	15.395	453246	486371	0.0510949	1	0	1	0	1	272378	330306	0.0510949	0	0	0	0	0	138404	158238	0.0510949	0	0	0	0	0	8.14959e+07	8.14959e+07	0.408759	8	1	8	1	13	5.6583e+07	3.91401e+07	0.408759	8	1	8	1	13	2.14006e+07	2.75193e+07	0.408759	7	1	7	1	11	9.3675e+07	8.00531e+07	0.408759	8	1	8	1	14	5.65467e+07	5.21425e+07	0.408759	8	1	8	1	12	2.2103e+07	2.11716e+07	0.408759	7	1	7	1	11	9.3675e+07	8.14959e+07	75	14	7.49029	7.69122				7.27262	7.31921	0.200936	0.526359	-1.40272	1.92908	0.0465893	0.728221	-1.3552	2.08342	7.69122	7.69122	179.805	206.676				154.624	159.699	1.14944	1.44029	0.378216	3.80811	1.03282	1.6566	0.39088	4.23811	1												ü	2									ü	ü					4				ü		ü					ü	ü
3076			AT1G66580.1	AT1G66580.1	Symbols: SAG24, RPL10C senescence associated gene 24 chr1:24839208-24840439 FORWARD LENGTH=221	RPL10C		[GO:0003729]; GO:0003723; GO:0003676; GO:0097159; GO:0005488; GO:0003674_x000D_ [GO:0003735]; GO:0005198; GO:0003674_x000D_ [GO:0005634]; GO:0043231; GO:0043227; GO:0043229; GO:0043226; GO:0005622; GO:0110165; GO:0005575_x000D_ [GO:0005737]; GO:0110165; GO:0005622; GO:0005575_x000D_ [GO:0005840]; GO:0043232; GO:0043228; GO:0043229; GO:0043226; GO:0005622; GO:0110165; GO:0005575_x000D_ [GO:0006412]; GO:0009059; GO:0019538; GO:0043043; GO:0010467; GO:0043170; GO:0044249; GO:1901576; GO:0044238; GO:1901564; GO:0006518; GO:0043604; GO:1901566; GO:0071704; GO:0009058; GO:0044237; GO:0008152; GO:0006807; GO:0043603; GO:0044271; GO:0009987; GO:0008150; GO:0034641_x000D_ [GO:0010224]; GO:0009411; GO:0009416; GO:0009314; GO:0009628; GO:0050896; GO:0008150_x000D_ [GO:0032502]; GO:0008150_x000D_ [GO:0042788]	Pf00252	13	24.913	6.81914e+07	7.3175e+07	0.38914	10	2	10	2	16	8.24085e+07	9.99346e+07	0.479638	12	3	12	3	19	8.13884e+07	9.30519e+07	0.479638	12	3	12	3	20	7.35377e+07	7.35377e+07	0.479638	12	3	12	3	18	6.41892e+07	4.44016e+07	0.479638	11	2	11	2	17	9.29336e+07	1.19504e+08	0.488688	15	5	15	5	23	6.02677e+07	5.15038e+07	0.488688	13	4	13	4	19	6.44014e+07	5.93855e+07	0.488688	11	2	11	2	18	6.83246e+07	6.54456e+07	0.488688	13	3	13	3	21	9.29336e+07	1.19504e+08	171	23	0.108895	-0.178204	-0.273203	-0.017969	-0.255234	0.191376	-0.252419	-0.287099	0.196153	0.533868	-0.337716	-0.443795	-0.0957075	0.0853116	-0.181019	0.533868	0.533868	1.0784	0.883803	0.82748	0.987622	0.837851	1.14185	0.839488	0.819548	1.14564	1.44781	0.791293	0.735198	0.935813	1.06092	0.88208	2										ü		ü	3						ü			ü					ü	3									ü	ü		ü
3120			AT1G33120.1_x000D_; AT1G33140.1	AT1G33120.1|AT1G33140.1	Symbols: Ribosomal protein L6 family chr1:12010986-12012223 FORWARD LENGTH=194<|>Symbols: PGY2 Ribosomal protein L6 family chr1:12023360-12024502 FORWARD LENGTH=194	RPL9B; RPL9C		[GO:0003729]; GO:0003723; GO:0003676; GO:0097159; GO:0005488; GO:0003674_x000D_ [GO:0003735]; GO:0005198; GO:0003674_x000D_ [GO:0006412]; GO:0009059; GO:0019538; GO:0043043; GO:0010467; GO:0043170; GO:0044249; GO:1901576; GO:0044238; GO:1901564; GO:0006518; GO:0043604; GO:1901566; GO:0071704; GO:0009058; GO:0044237; GO:0008152; GO:0006807; GO:0043603; GO:0044271; GO:0009987; GO:0008150; GO:0034641_x000D_ [GO:0019843]; GO:0003723; GO:0003676; GO:0097159; GO:0005488; GO:0003674	Pf00347	18	22.004	8.67943e+07	9.31375e+07	0.664948	16	13	16	13	24	8.65422e+07	1.04947e+08	0.664948	16	13	16	13	26	9.04168e+07	1.03374e+08	0.664948	17	14	17	14	26	8.49831e+07	8.49831e+07	0.664948	17	14	17	14	25	7.61883e+07	5.27016e+07	0.664948	16	13	16	13	25	8.84078e+07	1.13685e+08	0.664948	18	15	18	15	29	9.25191e+07	7.90654e+07	0.664948	16	13	16	13	22	6.6582e+07	6.13962e+07	0.664948	16	13	16	13	26	8.78308e+07	8.413e+07	0.664948	17	14	17	14	26	9.25191e+07	1.13685e+08	229	29	-0.0304247	0.092152	0.00419665	0.0631868	-0.0589902	-0.032417	-0.0418628	0.122577	0.157607	0.214605	-0.0569979	-0.00944582	0.47462	0.399595	0.0750246	0.47462	0.47462	0.979132	1.06596	1.00291	1.04477	0.959936	0.977781	0.9714	1.08868	1.11544	1.16039	0.961262	0.993474	1.38955	1.31914	1.05338	2										ü		ü	2						ü			ü						0
1342			AT5G39570.1	AT5G39570.1	Symbols: FUNCTIONS IN: molecular_function unknown; INVOLVED IN: biological_process unknown; LOCATED IN: cytosol, nucleus; EXPRESSED IN: 25 plant structures; EXPRESSED DURING: 14 growth stages; BEST Arabidopsis thaliana protein match is: glycine-rich protein (TAIR:AT3G29075.1); Has 30201 Blast hits to 17322 proteins in 780 species: Archae - 12; Bacteria - 1396; Metazoa - 17338; Fungi - 3422; Plants - 5037; Viruses - 0; Other Eukaryotes - 2996 (source: NCBI BLink). chr5:15844021-15845827 FORWARD LENGTH=381			[GO:0070300]; GO:0005543; GO:0043168; GO:0008289; GO:0043167; GO:0005488; GO:0036094; GO:0003674		25	43.5	9.25044e+07	9.92649e+07	0.645669	24	23	24	23	35	6.07148e+07	7.36273e+07	0.645669	24	23	24	23	34	3.52894e+07	4.03466e+07	0.645669	21	20	21	20	30	3.29982e+07	3.29982e+07	0.71916	20	19	20	19	27	2.42155e+07	1.67506e+07	0.71916	16	15	16	15	22	2.44894e+07	3.14913e+07	0.71916	19	18	19	18	25	4.09193e+07	3.4969e+07	0.71916	22	21	22	21	29	2.5907e+07	2.38892e+07	0.71916	17	16	17	16	26	1.7163e+07	1.64398e+07	0.71916	16	15	16	15	17	9.25044e+07	9.92649e+07	245	35	-1.48713	-1.17674	0.607473	-0.782815	1.39029	-0.527075	-1.03993	0.310394	0.446458	0.0162285	0.430229	-0.51286	0.659443	-0.59404	1.25348	1.48713	1.48713	0.356721	0.44235	1.52359	0.581232	2.62131	0.69396	0.486349	1.24005	1.36269	1.01131	1.34745	0.700832	1.57947	0.662485	2.38416	1												ü	0															0
2010			AT5G59910.1	AT5G59910.1	Symbols: HTB4 Histone superfamily protein chr5:24127206-24127658 FORWARD LENGTH=150			[GO:0000786]; GO:0032993; GO:0000785; GO:0032991; GO:0005694; GO:0005575; GO:0043232; GO:0043228; GO:0043229; GO:0043226; GO:0005622; GO:0110165_x000D_ [GO:0003677]; GO:0003676; GO:0097159; GO:0005488; GO:0003674_x000D_ [GO:0030527]; GO:0005198; GO:0003674_x000D_ [GO:0046982]; GO:0046983; GO:0005515; GO:0005488; GO:0003674	Pf00125	8	16.439	4.14401e+07	4.44686e+07	0.4	7	1	7	1	9	6.34718e+07	7.69706e+07	0.493333	9	1	9	1	13	5.00403e+07	5.72114e+07	0.493333	8	1	8	1	11	8.8122e+07	8.8122e+07	0.493333	8	1	8	1	11	7.57545e+07	5.24016e+07	0.493333	7	1	7	1	10	5.00952e+07	6.4418e+07	0.493333	8	1	8	1	11	4.10595e+07	3.50888e+07	0.493333	7	1	7	1	9	4.9501e+07	4.56456e+07	0.493333	7	1	7	1	10	6.86336e+07	6.57417e+07	0.493333	8	1	8	1	12	8.8122e+07	8.8122e+07	96	13	1.08848	-0.0133116	-0.615089	-0.343025	-0.272064	0.00158125	0.455826	-1.10179	0.218169	-0.596661	0.81483	0.454244	-0.269743	0.471458	-0.741201	1.10179	1.10179	2.12649	0.990816	0.65289	0.788387	0.828134	1.0011	1.37157	0.465939	1.16326	0.661283	1.75909	1.37006	0.829467	1.38651	0.598241	2										ü		ü	0															1												ü
119			AT1G31812.1	AT1G31812.1	Symbols: ACBP6, ACBP acyl-CoA-binding protein 6 chr1:11411132-11412099 REVERSE LENGTH=92	ACBP6		[GO:0000062]; GO:0120227; GO:1901567; GO:0032559; GO:0033218; GO:0043168; GO:1901681; GO:0008289; GO:0030554; GO:0032555; GO:0005488; GO:0043167; GO:0017076; GO:0032553; GO:0003674; GO:0036094; GO:0000166; GO:0097367; GO:1901265; GO:1901363; GO:0097159_x000D_ [GO:0001666]; GO:0006950; GO:0036293; GO:0050896; GO:0070482; GO:0008150; GO:0009628_x000D_ [GO:0005829]; GO:0110165; GO:0005737; GO:0005575; GO:0005622_x000D_ [GO:0005886]; GO:0016020; GO:0071944; GO:0110165; GO:0005575_x000D_ [GO:0006869]; GO:0071702; GO:0010876; GO:0006810; GO:0033036; GO:0051234; GO:0051179; GO:0008150_x000D_ [GO:0009409]; GO:0006950; GO:0009266; GO:0050896; GO:0009628; GO:0008150_x000D_ [GO:0009646]; GO:0009642; GO:0009416; GO:0009314; GO:0009628; GO:0050896; GO:0008150_x000D_ [GO:0031210]; GO:0005543; GO:0043169; GO:0050997; GO:0008289; GO:0043167; GO:0036094; GO:0005488; GO:0003674_x000D_ [GO:0050826]; GO:0009409; GO:0006950; GO:0009266; GO:0050896; GO:0009628; GO:0008150	Pf00887	2	10.379	505716	542675	0.391304	2	2	2	2	2	320059	388127	0.391304	2	2	2	2	2	79666	91082.7	0.391304	1	1	1	1	1	28430.1	0	0.391304	0	0	0	0	0	34824.6	0	0.391304	0	0	0	0	0	74227.1	95449.5	0.391304	0	0	0	0	0	274071	234216	0.391304	1	1	1	1	1	26772.3	0	0.391304	1	1	1	1	1	25611.9	0	0.391304	0	0	0	0	0	505716	542675	7	2	-4.15283	-0.883779	0.659991	-2.0063	2.66629	-0.102018	-1.63715	3.26905					3.35573		3.41966	4.15283	2.66629	0.0562176	0.541946	1.58007	0.248911	6.34795	0.931729	0.321491	9.64014					10.2371		10.7009	1												ü	3										ü	ü			ü	3			ü	ü	ü
120	ü		cont_C00199	cont_C00199; cont_C00200	Keratin, type II cuticular Hb5 OS=Homo sapiens GN=KRT85 PE=1 SV=1	KRT85	KRT85	[GO:0005198]; GO:0003674_x000D_ [GO:0005829]; GO:0110165; GO:0005737; GO:0005575; GO:0005622_x000D_ [GO:0008544]; GO:0009888; GO:0048856; GO:0032502; GO:0008150_x000D_ [GO:0030280]; GO:0005198; GO:0003674_x000D_ [GO:0031424]; GO:0032501; GO:0030216; GO:0008150; GO:0009913; GO:0043588; GO:0030855; GO:0008544; GO:0048513; GO:0030154; GO:0060429; GO:0009888; GO:0048856; GO:0048869; GO:0032502; GO:0009987_x000D_ [GO:0045095]; GO:0005882; GO:0099513; GO:0045111; GO:0099512; GO:0005856; GO:0099081; GO:0043232; GO:0099080; GO:0043228; GO:0043229; GO:0110165; GO:0043226; GO:0005622; GO:0005575_x000D_ [GO:0045109]; GO:0045104; GO:0097435; GO:0007010; GO:0045103; GO:0016043; GO:0006996; GO:0009987; GO:0071840; GO:0008150	Pf00038, Pf16208	1	55.766	25651.9	0	0.0138067	1	0	1	0	1	23526.4	0	0.0138067	1	0	1	0	1	22946.1	0	0.0138067	1	0	1	0	1	399349	399349	0.0512821	3	2	3	2	4	34824.6	0	0.0512821	1	0	1	0	1	22616.4	0	0.0512821	1	0	1	0	1	31510.8	0	0.0512821	1	0	1	0	1	26772.3	0	0.0512821	1	0	1	0	1	25611.9	0	0.0512821	1	0	1	0	1	399349	399349	12	4	3.96051							-3.66373	3.51947		4.14221					4.14221		15.568							0.0789056	11.4674		17.6575					2					ü							ü	2					ü									ü	2					ü	ü
3094			AT3G10650.1	AT3G10650.1	Symbols: BEST Arabidopsis thaliana protein match is: nucleoporin-related (TAIR:AT5G20200.1); Has 61042 Blast hits to 31782 proteins in 2093 species: Archae - 202; Bacteria - 16480; Metazoa - 16017; Fungi - 12552; Plants - 1653; Viruses - 629; Other Eukaryotes - 13509 (source: NCBI BLink). chr3:3325562-3330819 REVERSE LENGTH=1309	NUP1		[GO:0005635]; GO:0031967; GO:0005634; GO:0012505; GO:0031975; GO:0043227; GO:0043229; GO:0043231; GO:0110165; GO:0043226; GO:0005622; GO:0005575_x000D_ [GO:0005643]; GO:0140513; GO:0005635; GO:0032991; GO:0005634; GO:0031967; GO:0012505; GO:0005575; GO:0043231; GO:0031975; GO:0043227; GO:0043229; GO:0110165; GO:0043226; GO:0005622_x000D_ [GO:0005829]; GO:0110165; GO:0005737; GO:0005575; GO:0005622_x000D_ [GO:0006997]; GO:0006996; GO:0016043; GO:0071840; GO:0009987; GO:0008150_x000D_ [GO:0015031]; GO:0045184; GO:0071702; GO:0071705; GO:0008104; GO:0051234; GO:0006810; GO:0070727; GO:0051179; GO:0033036; GO:0051641; GO:0008150; GO:0009987_x000D_ [GO:0016973]; GO:0006406; GO:0006405; GO:0051028; GO:0010467; GO:0050658; GO:0051168; GO:0009059; GO:0050657; GO:0051236; GO:0006913; GO:0043170; GO:0044249; GO:1901576; GO:0015931; GO:0051234; GO:0006403; GO:0051169; GO:0071704; GO:0009058; GO:0044237; GO:0071702; GO:0071705; GO:0051179; GO:0033036; GO:0046907; GO:0008152; GO:0009987; GO:0006810; GO:0008150; GO:0051641; GO:0051649_x000D_ [GO:0034399]; GO:0110165; GO:0031981; GO:0005575; GO:0070013; GO:0005634; GO:0043233; GO:0043229; GO:0043231; GO:0031974; GO:0043226; GO:0005622; GO:0043227		30	135.85	8.16176e+07	8.75825e+07	0.29259	34	34	34	34	50	8.0005e+07	9.702e+07	0.29259	27	27	27	27	39	7.05987e+07	8.07159e+07	0.29259	28	28	28	28	40	7.03264e+07	7.03264e+07	0.29259	7	7	7	7	16	8.78687e+07	6.07813e+07	0.29259	10	10	10	10	18	6.18732e+07	7.95636e+07	0.29259	5	5	5	5	10	8.64835e+07	7.39074e+07	0.29259	24	24	24	24	35	8.80551e+07	8.11969e+07	0.29259	17	17	17	17	26	8.01938e+07	7.68147e+07	0.29259	16	16	16	16	23	8.80551e+07	9.702e+07	257	50	-0.214813	0.0835446	0.0287905	-0.180449	0.209239	-0.190326	0.18385	0.298357	-0.321282	-0.506034	0.184752	0.374175	-0.0259825	-0.134917	0.108934	0.506034	0.506034	0.861658	1.05962	1.02016	0.882428	1.15608	0.876408	1.13591	1.22974	0.800358	0.704155	1.13662	1.2961	0.982151	0.910722	1.07843	0													3					ü				ü		ü				2					ü					ü
1407			AT1G76180.2_x000D_; AT1G76180.1	AT1G76180.2|AT1G76180.1	Symbols: ERD14 Dehydrin family protein chr1:28587013-28587657 REVERSE LENGTH=185<|>Symbols: ERD14 Dehydrin family protein chr1:28587013-28587657 REVERSE LENGTH=185	ERD14		[GO:0001786]; GO:0005543; GO:0072341; GO:0008289; GO:0005488; GO:0003674_x000D_ [GO:0003729]; GO:0003723; GO:0003676; GO:0097159; GO:0005488; GO:0003674_x000D_ [GO:0005509]; GO:0046872; GO:0043169; GO:0043167; GO:0036094; GO:0005488; GO:0003674_x000D_ [GO:0008289]; GO:0005488; GO:0003674_x000D_ [GO:0009269]; GO:0009414; GO:0006950; GO:0009415; GO:0050896; GO:0001101; GO:0009628; GO:0010035; GO:1901700; GO:0008150; GO:0042221_x000D_ [GO:0009409]; GO:0006950; GO:0009266; GO:0050896; GO:0009628; GO:0008150_x000D_ [GO:0009737]; GO:0009725; GO:0033993; GO:0097305; GO:0009719; GO:0010033; GO:1901700; GO:0050896; GO:0042221; GO:0008150_x000D_ [GO:0019898]; GO:0110165; GO:0016020; GO:0005575_x000D_ [GO:0031210]; GO:0005543; GO:0043169; GO:0050997; GO:0008289; GO:0043167; GO:0036094; GO:0005488; GO:0003674_x000D_ [GO:0044183]; GO:0003674; GO:0006457; GO:0009987; GO:0051604; GO:0008150; GO:0019538; GO:0010467; GO:0043170; GO:0044238; GO:1901564; GO:0009059; GO:0071704; GO:0008152; GO:0006807; GO:0044249; GO:1901576; GO:0009058; GO:0044237_x000D_ [GO:0050821]; GO:0031647; GO:0065008; GO:0065007; GO:0008150_x000D_ [GO:0051179]; GO:0008150_x000D_ [GO:0090559]; GO:0065008; GO:0065007; GO:0008150	Pf00257	11	20.774	8.75703e+07	9.39702e+07	0.594595	10	9	10	9	19	7.10676e+07	8.61818e+07	0.616216	10	9	10	9	17	3.20708e+07	3.66667e+07	0.616216	9	8	9	8	12	3.53618e+07	3.53618e+07	0.616216	9	8	9	8	12	3.34229e+07	2.31196e+07	0.616216	9	8	9	8	12	2.16902e+07	2.78918e+07	0.616216	10	9	10	9	13	3.93856e+07	3.36583e+07	0.616216	10	9	10	9	13	3.59836e+07	3.3181e+07	0.616216	9	8	9	8	12	2.26047e+07	2.16522e+07	0.616216	10	9	10	9	13	8.75703e+07	9.39702e+07	123	19	-1.30825	-1.15277	0.301251	-1.14793	1.44918	-0.564212	-0.504634	0.155476	0.0813541	-0.623791	0.705146	0.0595774	0.130327	-0.670718	0.801044	1.44918	1.44918	0.40381	0.44976	1.23221	0.451271	2.73054	0.676325	0.704839	1.11379	1.05801	0.648963	1.63031	1.04216	1.09454	0.628194	1.74236	2										ü		ü	4						ü			ü	ü				ü	1				ü
123			AT1G53850.2_x000D_; AT1G53850.1	AT1G53850.2|AT1G53850.1	Symbols: PAE1 20S proteasome alpha subunit E1 chr1:20104131-20105792 REVERSE LENGTH=237<|>Symbols: PAE1, ATPAE1 20S proteasome alpha subunit E1 chr1:20104131-20105792 REVERSE LENGTH=237	PAE1		[GO:0000502]; GO:0140535; GO:1905369; GO:0032991; GO:1905368; GO:0005575; GO:1902494_x000D_ [GO:0003735]; GO:0005198; GO:0003674_x000D_ [GO:0004540]; GO:0004518; GO:0140098; GO:0016788; GO:0140640; GO:0016787; GO:0003824; GO:0003674_x000D_ [GO:0005634]; GO:0043231; GO:0043227; GO:0043229; GO:0043226; GO:0005622; GO:0110165; GO:0005575_x000D_ [GO:0005737]; GO:0110165; GO:0005622; GO:0005575_x000D_ [GO:0019773]; GO:0032991; GO:0005622; GO:0005839; GO:0005575; GO:0110165; GO:0140535; GO:1902494; GO:0000502; GO:1905369; GO:1905368_x000D_ [GO:0042788]_x000D_ [GO:0043161]; GO:0006511; GO:0010498; GO:0019941; GO:0030163; GO:0051603; GO:0043632; GO:0009057; GO:0019538; GO:1901565; GO:0006508; GO:0043170; GO:1901575; GO:0044238; GO:1901564; GO:0071704; GO:0009056; GO:0008152; GO:0006807; GO:0008150	Pf00227, Pf10584	1	25.931	139322	149505	0.0379747	1	1	1	1	1	159140	192985	0.0801688	2	2	2	2	2	72632.4	83041.2	0.0801688	1	1	1	1	1	1.18889e+06	1.18889e+06	0.0801688	1	1	1	1	1	67689.9	46823	0.0801688	0	0	0	0	0	102045	131222	0.118143	2	2	2	2	2	125117	106923	0.118143	1	1	1	1	1	519853	479364	0.118143	0	0	0	0	0	110634	105973	0.118143	3	3	3	3	3	1.18889e+06	1.18889e+06	11	3	3.09311	-0.155154	-0.191871	-1.13161	0.939742	0.490526	0.607114	-3.24827	4.13453	0.5922	3.54233	0.116588	-2.05483	-2.2323	0.177474	4.13453	4.13453	8.53334	0.898036	0.87547	0.456405	1.91818	1.40496	1.52321	0.105239	17.5637	1.50754	11.6506	1.08417	0.240677	0.212818	1.1309	1												ü	2						ü			ü						2										ü		ü
2991			AT2G36880.1_x000D_; AT2G36880.2	AT2G36880.1|AT2G36880.2	Symbols: MAT3 methionine adenosyltransferase 3 chr2:15479721-15480893 REVERSE LENGTH=390<|>Symbols: MAT3 methionine adenosyltransferase 3 chr2:15479721-15480893 REVERSE LENGTH=390	METK3		[GO:0004478]; GO:0016765; GO:0016740; GO:0003824; GO:0003674_x000D_ [GO:0005524]; GO:0032559; GO:0035639; GO:0030554; GO:0032555; GO:0043168; GO:1901265; GO:1901363; GO:0017076; GO:0032553; GO:0043167; GO:0097159; GO:0036094; GO:0000166; GO:0097367; GO:0005488; GO:0003674_x000D_ [GO:0005634]; GO:0043231; GO:0043227; GO:0043229; GO:0043226; GO:0005622; GO:0110165; GO:0005575_x000D_ [GO:0006556]; GO:0044272; GO:0046500; GO:1901576; GO:0006790; GO:0044249; GO:0071704; GO:0009058; GO:0044237; GO:0008152; GO:0009987; GO:0008150_x000D_ [GO:0006730]; GO:0044237; GO:0044281; GO:0008152; GO:0009987; GO:0008150_x000D_ [GO:0009809]; GO:0009699; GO:0009808; GO:0009698; GO:0019438; GO:0044550; GO:1901362; GO:0006725; GO:0019748; GO:1901360; GO:0044249; GO:0009058; GO:1901576; GO:0044237; GO:0008152; GO:0071704; GO:0009987; GO:0008150_x000D_ [GO:0009860]; GO:0003006; GO:0009932; GO:0048588; GO:0048868; GO:0022414; GO:0032502; GO:0009826; GO:0016049; GO:0048589; GO:0048468; GO:0048856; GO:0009856; GO:0008150; GO:0000003; GO:0000902; GO:0060560; GO:0009987; GO:0040007; GO:0048869; GO:0030154; GO:0044706; GO:0009653; GO:0032501	Pf00438, Pf02772, Pf02773	23	42.471	8.59696e+07	9.22525e+07	0.607692	21	13	21	13	29	7.00648e+07	8.49658e+07	0.630769	22	13	22	13	34	6.71915e+07	7.68205e+07	0.630769	21	13	21	13	33	8.59433e+07	8.59433e+07	0.630769	22	13	22	13	36	7.23785e+07	5.00663e+07	0.630769	22	13	22	13	34	7.64605e+07	9.83215e+07	0.630769	22	13	22	13	34	8.10554e+07	6.92686e+07	0.630769	21	12	21	12	31	5.31899e+07	4.90472e+07	0.630769	21	12	21	12	32	7.9029e+07	7.5699e+07	0.630769	22	13	22	13	34	8.59696e+07	9.83215e+07	297	36	-0.000442039	-0.0849188	0.295137	-0.0604115	0.355548	0.186436	0.234104	-0.0844768	0.247822	0.0791527	0.16867	0.0476673	0.607754	0.571228	0.0365257	0.607754	0.607754	0.999694	0.942838	1.227	0.958991	1.27947	1.13795	1.17618	0.943126	1.18741	1.0564	1.12402	1.03359	1.52388	1.48579	1.02564	1												ü	2									ü					ü	1										ü
125			AT1G72690.1	AT1G72690.1	Symbols: unknown protein; BEST Arabidopsis thaliana protein match is: unknown protein (TAIR:AT1G17490.1); Has 59 Blast hits to 45 proteins in 9 species: Archae - 0; Bacteria - 0; Metazoa - 0; Fungi - 0; Plants - 59; Viruses - 0; Other Eukaryotes - 0 (source: NCBI BLink). chr1:27361223-27361745 FORWARD LENGTH=87					1	10.019	25651.9	0	0	0	0	0	0	0	23526.4	0	0	0	0	0	0	0	22946.1	0	0	0	0	0	0	0	257429	257429	0.218391	1	1	1	1	1	389399	269359	0.218391	1	1	1	1	2	22616.4	0	0.218391	0	0	0	0	0	31510.8	0	0.218391	0	0	0	0	0	26772.3	0	0.218391	0	0	0	0	0	25611.9	0	0.218391	0	0	0	0	0	389399	269359	3	2	3.32703							-3.03025	-0.597076	-4.10581	3.50873					4.10581	0.597076	10.0355							0.122406	0.661092	0.0580803	11.3824					0													0															0
606			AT3G56910.1	AT3G56910.1	Symbols: PSRP5 plastid-specific 50S ribosomal protein 5 chr3:21069558-21070257 REVERSE LENGTH=148	PSRP5		[GO:0005840]; GO:0043232; GO:0043228; GO:0043229; GO:0043226; GO:0005622; GO:0110165; GO:0005575_x000D_ [GO:0009507]; GO:0009536; GO:0043231; GO:0005737; GO:0043227; GO:0043229; GO:0110165; GO:0005622; GO:0043226; GO:0005575_x000D_ [GO:0032544]; GO:0006412; GO:0009657; GO:0009059; GO:0019538; GO:0043043; GO:0010467; GO:0006996; GO:0043170; GO:0044249; GO:1901576; GO:0044238; GO:1901564; GO:0006518; GO:0043604; GO:1901566; GO:0016043; GO:0071704; GO:0009058; GO:0044237; GO:0008152; GO:0006807; GO:0043603; GO:0044271; GO:0071840; GO:0009987; GO:0008150; GO:0034641_x000D_ [GO:0110102]; GO:0065003; GO:0022607; GO:0043933; GO:0016043; GO:0044085; GO:0071840; GO:0009987; GO:0008150_x000D_ [GO:1990904]; GO:0032991; GO:0005575		4	16.351	1.76293e+07	1.89177e+07	0.0675676	1	1	1	1	2	5.31994e+07	6.45135e+07	0.22973	4	4	4	4	7	5.47822e+07	6.26329e+07	0.22973	4	4	4	4	7	2.71127e+07	2.71127e+07	0.22973	4	4	4	4	6	4.93829e+07	3.41596e+07	0.22973	4	4	4	4	7	4.03078e+07	5.18323e+07	0.22973	4	4	4	4	6	1.93331e+07	1.65218e+07	0.22973	2	2	2	2	4	6.68616e+07	6.1654e+07	0.22973	4	4	4	4	7	8.58288e+07	8.22123e+07	0.22973	4	4	4	4	8	8.58288e+07	8.22123e+07	54	8	0.620997	0.133104	-1.59344	0.0422989	-1.63574	-0.442649	0.647754	-0.487893	-0.865042	-0.292952	-0.57209	1.0904	-1.7901	0.360285	-2.15039	2.15039	2.15039	1.53794	1.09665	0.331381	1.02975	0.321806	0.735782	1.56673	0.713066	0.549031	0.81623	0.672642	2.12934	0.289152	1.28368	0.225252	0													3					ü	ü			ü						2									ü			ü
1267			AT1G62380.1	AT1G62380.1	Symbols: ACO2, ATACO2 ACC oxidase 2 chr1:23082340-23084068 FORWARD LENGTH=320	ACO2		[GO:0005783]; GO:0043231; GO:0005737; GO:0012505; GO:0043227; GO:0043229; GO:0110165; GO:0005622; GO:0043226; GO:0005575_x000D_ [GO:0005794]; GO:0043231; GO:0005737; GO:0012505; GO:0043227; GO:0043229; GO:0110165; GO:0005622; GO:0043226; GO:0005575_x000D_ [GO:0006952]; GO:0006950; GO:0050896; GO:0008150_x000D_ [GO:0009693]; GO:0009692; GO:0043450; GO:0043449; GO:0044249; GO:1900674; GO:0044237; GO:1900673; GO:0009058; GO:0120251; GO:0120255; GO:0008152; GO:0009987; GO:0120252; GO:0120254; GO:1901576; GO:0008150; GO:0071704_x000D_ [GO:0009727]; GO:0009720; GO:0009723; GO:0009593; GO:0009725; GO:0009726; GO:0051606; GO:0042221; GO:0009719; GO:0010033; GO:0050896; GO:0008150_x000D_ [GO:0009815]; GO:0016715; GO:0004497; GO:0016705; GO:0016491; GO:0003824; GO:0003674_x000D_ [GO:0010030]; GO:0010029; GO:0048582; GO:1900140; GO:0048580; GO:0051094; GO:0051240; GO:2000026; GO:0048518; GO:0050793; GO:0051239; GO:0050789; GO:0065007; GO:0008150_x000D_ [GO:0031418]; GO:0019842; GO:0031406; GO:0048029; GO:0097159; GO:1901363; GO:0036094; GO:0043168; GO:0043177; GO:0030246; GO:0005488; GO:0043167; GO:0003674_x000D_ [GO:0071398]; GO:0070542; GO:0071396; GO:1901701; GO:0033993; GO:1901700; GO:0071310; GO:0070887; GO:0010033; GO:0042221; GO:0051716; GO:0050896; GO:0009987; GO:0008150_x000D_ [GO:0071732]; GO:0071241; GO:0071731; GO:1901701; GO:1902170; GO:0010035; GO:0070887; GO:1901698; GO:1901700; GO:1901699; GO:0042221; GO:0051716; GO:0050896; GO:0009987; GO:0008150	Pf03171, Pf14226	8	36.16	8.4386e+07	9.05532e+07	0.346875	9	7	9	7	14	6.15001e+07	7.45796e+07	0.346875	9	7	9	7	14	2.92102e+07	3.33962e+07	0.346875	9	7	9	7	13	3.08153e+07	3.08153e+07	0.346875	9	7	9	7	14	3.11314e+07	2.15345e+07	0.346875	9	7	9	7	12	1.92838e+07	2.47973e+07	0.346875	9	7	9	7	12	3.78763e+07	3.23685e+07	0.346875	9	7	9	7	13	2.13674e+07	1.97032e+07	0.346875	8	6	8	6	11	1.76183e+07	1.68759e+07	0.346875	9	7	9	7	12	8.4386e+07	9.05532e+07	115	14	-1.45336	-1.15571	0.456416	-1.07412	1.53053	-0.599083	-0.729397	0.29765	-0.0147262	-0.690985	0.676258	-0.130314	0.825885	-0.278338	1.10422	1.53053	1.53053	0.365171	0.448846	1.37213	0.474962	2.88893	0.660174	0.603156	1.22914	0.989845	0.619431	1.59799	0.913632	1.77262	0.82454	2.14983	1												ü	3									ü	ü				ü	1								ü
128			AT5G16470.1	AT5G16470.1	Symbols: zinc finger (C2H2 type) family protein chr5:5379516-5379830 FORWARD LENGTH=104	MBS2		[GO:0003700]; GO:0140110; GO:0006355; GO:0003674; GO:0010468; GO:2001141; GO:0010556; GO:0051252; GO:0031326; GO:0060255; GO:0019219; GO:0009889; GO:0031323; GO:0019222; GO:0051171; GO:0080090; GO:0050794; GO:0050789; GO:0065007; GO:0008150_x000D_ [GO:0005634]; GO:0043231; GO:0043227; GO:0043229; GO:0043226; GO:0005622; GO:0110165; GO:0005575_x000D_ [GO:0005737]; GO:0110165; GO:0005622; GO:0005575_x000D_ [GO:0006355]; GO:0010468; GO:2001141; GO:0010556; GO:0051252; GO:0031326; GO:0060255; GO:0019219; GO:0009889; GO:0031323; GO:0019222; GO:0051171; GO:0080090; GO:0050794; GO:0050789; GO:0065007; GO:0008150_x000D_ [GO:0010150]; GO:0090693; GO:0048366; GO:0032502; GO:0099402; GO:0048827; GO:0008150; GO:0048856; GO:0048731; GO:0048367; GO:0007275; GO:0032501_x000D_ [GO:0010494]; GO:0036464; GO:0035770; GO:0005737; GO:0043232; GO:0099080; GO:0110165; GO:0005622; GO:0043228; GO:0043229; GO:0005575; GO:0043226_x000D_ [GO:0071452]; GO:0000304; GO:0034614; GO:0000302; GO:0010035; GO:0034599; GO:1901701; GO:0006979; GO:1901700; GO:0042221; GO:0062197; GO:0070887; GO:0006950; GO:0050896; GO:0033554; GO:0051716; GO:0008150; GO:0009987_x000D_ [GO:0080183]; GO:0006979; GO:0006950; GO:0050896; GO:0008150_x000D_ [GO:1900055]; GO:0050793; GO:0050789; GO:0065007; GO:0008150		1	11.232	214944	230653	0.163462	2	2	2	2	2	136474	165499	0.163462	0	0	0	0	0	22946.1	0	0.163462	0	0	0	0	0	385419	385419	0.163462	2	2	2	2	3	34824.6	0	0.163462	0	0	0	0	0	22616.4	0	0.163462	0	0	0	0	0	169392	144760	0.163462	1	1	1	1	1	26772.3	0	0.163462	0	0	0	0	0	25611.9	0	0.163462	0	0	0	0	0	385419	385419	6	3	0.842466							-1.18606	3.46825		4.09098					4.09098	1.18606	1.79311							0.439501	11.0674		17.0415					1												ü	3										ü		ü		ü	2										ü		ü
2123			AT3G13235.2_x000D_; AT3G13235.1	AT3G13235.2|AT3G13235.1	Symbols: ubiquitin family protein chr3:4271492-4274348 REVERSE LENGTH=414<|>Symbols: ubiquitin family protein chr3:4271492-4274348 REVERSE LENGTH=414	DDI1		[GO:0004190]; GO:0004175; GO:0070001; GO:0008233; GO:0016787; GO:0140096; GO:0003824; GO:0003674_x000D_ [GO:0006508]; GO:0019538; GO:0043170; GO:0044238; GO:1901564; GO:0071704; GO:0008152; GO:0006807; GO:0008150_x000D_ [GO:0031593]; GO:0140030; GO:0005515; GO:0005488; GO:0003674	Pf00240, Pf00627, Pf09668	27	45.331	8.35246e+07	8.96288e+07	0.524155	26	26	26	26	37	7.57444e+07	9.18533e+07	0.524155	23	23	23	23	33	5.51168e+07	6.30154e+07	0.524155	20	20	20	20	28	4.78432e+07	4.78432e+07	0.524155	18	18	18	18	25	4.3936e+07	3.03918e+07	0.524155	19	19	19	19	25	3.4696e+07	4.4616e+07	0.524155	20	20	20	20	26	4.9318e+07	4.21463e+07	0.524155	18	18	18	18	25	3.69004e+07	3.40263e+07	0.524155	18	18	18	18	23	2.66096e+07	2.54884e+07	0.524155	18	18	18	18	24	8.35246e+07	9.18533e+07	246	37	-0.803887	-0.760088	0.141061	-0.458648	0.599709	-0.667723	-1.05054	0.0437986	0.122911	-0.340634	0.463546	-0.382821	0.418478	-0.471687	0.890165	1.05054	1.05054	0.572804	0.59046	1.10272	0.727668	1.51541	0.629499	0.482786	1.03082	1.08893	0.789694	1.37893	0.766936	1.33652	0.721121	1.85339	1												ü	1						ü									0
130			AT4G23210.3	AT4G23210.3	Symbols: CRK13 cysteine-rich RLK (RECEPTOR-like protein kinase) 13 chr4:12148892-12151418 REVERSE LENGTH=673	CRK13		[GO:0002237]; GO:0010033; GO:0043207; GO:0009617; GO:0042221; GO:0009605; GO:0009607; GO:0051707; GO:0050896; GO:0044419; GO:0008150_x000D_ [GO:0004674]; GO:0004672; GO:0016301; GO:0016773; GO:0140096; GO:0016772; GO:0003824; GO:0016740; GO:0003674_x000D_ [GO:0005524]; GO:0032559; GO:0035639; GO:0030554; GO:0032555; GO:0043168; GO:1901265; GO:1901363; GO:0017076; GO:0032553; GO:0043167; GO:0097159; GO:0036094; GO:0000166; GO:0097367; GO:0005488; GO:0003674_x000D_ [GO:0009626]; GO:0033554; GO:0034050; GO:0045087; GO:0006950; GO:0051716; GO:0012501; GO:0140546; GO:0006955; GO:0050896; GO:0009987; GO:0008219; GO:0098542; GO:0002376; GO:0008150; GO:0006952; GO:0051707; GO:0043207; GO:0044419; GO:0009605; GO:0009607_x000D_ [GO:0016020]; GO:0110165; GO:0005575_x000D_ [GO:0016310]; GO:0006796; GO:0006793; GO:0044237; GO:0008152; GO:0009987; GO:0008150_x000D_ [GO:0042742]; GO:0009617; GO:0098542; GO:0051707; GO:0006952; GO:0043207; GO:0044419; GO:0006950; GO:0009605; GO:0009607; GO:0008150; GO:0050896_x000D_ [GO:0106310]; GO:0004672; GO:0016301; GO:0016773; GO:0140096; GO:0016772; GO:0003824; GO:0016740; GO:0003674	Pf01657, Pf07714	2	75.247	157111	168593	0	0	0	0	0	0	23526.4	0	0	0	0	0	0	0	22946.1	0	0	0	0	0	0	0	193493	193493	0.038633	2	2	2	2	3	34824.6	0	0.038633	0	0	0	0	0	11671.2	15008.1	0.038633	0	0	0	0	0	137360	117385	0.038633	1	1	1	1	1	26772.3	0	0.038633	0	0	0	0	0	25611.9	0	0.038633	0	0	0	0	0	193493	193493	4	3	0.300497	-0.193829						-0.494326	2.4741		4.05126		2.35914		2.42307	4.05126	4.05126	1.23157	0.874282						0.709893	5.55622		16.5787		5.13066		5.36312	2											ü	ü	3									ü	ü				ü	1				ü
2672			AT2G39730.1	AT2G39730.1	Symbols: RCA rubisco activase chr2:16570951-16573345 REVERSE LENGTH=474	RCA		[GO:0003729]; GO:0003723; GO:0003676; GO:0097159; GO:0005488; GO:0003674_x000D_ [GO:0005524]; GO:0032559; GO:0035639; GO:0030554; GO:0032555; GO:0043168; GO:1901265; GO:1901363; GO:0017076; GO:0032553; GO:0043167; GO:0097159; GO:0036094; GO:0000166; GO:0097367; GO:0005488; GO:0003674_x000D_ [GO:0009409]; GO:0006950; GO:0009266; GO:0050896; GO:0009628; GO:0008150_x000D_ [GO:0009416]; GO:0009314; GO:0009628; GO:0050896; GO:0008150_x000D_ [GO:0009507]; GO:0009536; GO:0043231; GO:0005737; GO:0043227; GO:0043229; GO:0110165; GO:0005622; GO:0043226; GO:0005575_x000D_ [GO:0009753]; GO:0009725; GO:0070542; GO:0009719; GO:0010033; GO:0033993; GO:1901700; GO:0050896; GO:0042221; GO:0008150_x000D_ [GO:0010150]; GO:0090693; GO:0048366; GO:0032502; GO:0099402; GO:0048827; GO:0008150; GO:0048856; GO:0048731; GO:0048367; GO:0007275; GO:0032501_x000D_ [GO:0010287]; GO:0110165; GO:0009570; GO:0005575; GO:0009532; GO:0009507; GO:0009536; GO:0043231; GO:0005737; GO:0043227; GO:0043229; GO:0005622; GO:0043226_x000D_ [GO:0010319]; GO:0110165; GO:0009526; GO:0005575; GO:0031967; GO:0009536; GO:0031975; GO:0043227; GO:0043229; GO:0043231; GO:0005737; GO:0043226; GO:0005622_x000D_ [GO:0016887]; GO:0017111; GO:0140657; GO:0016462; GO:0003674; GO:0016818; GO:0016817; GO:0016787; GO:0003824_x000D_ [GO:0030234]; GO:0098772; GO:0003674_x000D_ [GO:0043531]; GO:0032559; GO:0043168; GO:0030554; GO:0032555; GO:0043167; GO:0017076; GO:0032553; GO:0036094; GO:0000166; GO:0097367; GO:0005488; GO:1901265; GO:1901363; GO:0003674; GO:0097159_x000D_ [GO:0046863]; GO:0008047; GO:0030234; GO:0140677; GO:0098772; GO:0003674	Pf00004, Pf21228	33	51.948	7.24484e+07	7.77432e+07	0.525316	31	1	36	1	45	5.30299e+07	6.4308e+07	0.525316	30	1	33	1	40	4.68966e+07	5.36172e+07	0.544304	30	1	33	1	40	6.80236e+07	6.80236e+07	0.544304	34	1	38	1	50	5.84359e+07	4.04218e+07	0.544304	28	1	32	1	39	4.84902e+07	6.23541e+07	0.544304	32	1	36	1	46	8.11583e+07	6.93566e+07	0.544304	32	1	36	1	46	4.65795e+07	4.29516e+07	0.544304	31	1	35	1	44	5.67877e+07	5.43949e+07	0.550633	31	1	34	1	42	8.11583e+07	7.77432e+07	392	50	-0.0909189	0.163785	0.450147	-0.177323	0.62747	0.0482083	0.276095	0.254704	0.219181	-0.269162	0.488343	0.227886	0.801045	0.285884	0.51516	0.801045	0.801045	0.938925	1.12022	1.36618	0.884343	1.54485	1.03398	1.21091	1.19309	1.16407	0.829801	1.40283	1.17112	1.74236	1.21916	1.42915	3			ü							ü		ü	3										ü		ü		ü	1												ü
509			AT2G41900.1	AT2G41900.1	Symbols: CCCH-type zinc finger protein with ARM repeat domain chr2:17491352-17493502 FORWARD LENGTH=716			[GO:0003677]; GO:0003676; GO:0097159; GO:0005488; GO:0003674_x000D_ [GO:0003700]; GO:0140110; GO:0006355; GO:0003674; GO:0010468; GO:2001141; GO:0010556; GO:0051252; GO:0031326; GO:0060255; GO:0019219; GO:0009889; GO:0031323; GO:0019222; GO:0051171; GO:0080090; GO:0050794; GO:0050789; GO:0065007; GO:0008150_x000D_ [GO:0005634]; GO:0043231; GO:0043227; GO:0043229; GO:0043226; GO:0005622; GO:0110165; GO:0005575_x000D_ [GO:0005737]; GO:0110165; GO:0005622; GO:0005575_x000D_ [GO:0006355]; GO:0010468; GO:2001141; GO:0010556; GO:0051252; GO:0031326; GO:0060255; GO:0019219; GO:0009889; GO:0031323; GO:0019222; GO:0051171; GO:0080090; GO:0050794; GO:0050789; GO:0065007; GO:0008150_x000D_ [GO:0046872]; GO:0043169; GO:0043167; GO:0036094; GO:0005488; GO:0003674_x000D_ [GO:1902074]; GO:0042221; GO:0050896; GO:0008150	Pf00023, Pf00642	36	77.943	7.9567e+07	8.5382e+07	0.481844	37	35	37	35	56	2.92865e+07	3.5515e+07	0.481844	32	30	32	30	43	1.88094e+07	2.15049e+07	0.481844	30	28	30	28	34	2.96177e+07	2.96177e+07	0.481844	34	32	34	32	41	1.0473e+07	7.24451e+06	0.481844	20	19	20	19	21	7.05572e+06	9.07304e+06	0.481844	19	18	19	18	20	4.367e+07	3.73197e+07	0.481844	34	32	34	32	44	1.4209e+07	1.31024e+07	0.481844	23	22	23	22	24	8.81711e+06	8.44559e+06	0.481844	21	21	21	21	23	7.9567e+07	8.5382e+07	306	56	-1.42571	-0.865529	1.44193	-0.638782	2.08072	-1.41459	-1.09308	0.56018	1.49978	-0.569816	2.0696	0.321512	1.61983	-0.688431	2.30826	2.30826	2.30826	0.372236	0.548845	2.71685	0.642255	4.23017	0.375117	0.468761	1.47445	2.828	0.673703	4.19769	1.24964	3.07339	0.620528	4.95287	2										ü		ü	1														ü	2										ü		ü
1483	ü		cont_C00319	cont_C00319	Dermcidin	DCD		[GO:0005216]; GO:0015075; GO:0015267; GO:0022857; GO:0034220; GO:0022803; GO:0005215; GO:0055085; GO:0006811; GO:0003674; GO:0006810; GO:0009987; GO:0051234; GO:0008150; GO:0051179_x000D_ [GO:0005576]; GO:0110165; GO:0005575_x000D_ [GO:0006508]; GO:0019538; GO:0043170; GO:0044238; GO:1901564; GO:0071704; GO:0008152; GO:0006807; GO:0008150_x000D_ [GO:0008233]; GO:0016787; GO:0140096; GO:0003824; GO:0003674_x000D_ [GO:0008289]; GO:0005488; GO:0003674_x000D_ [GO:0016020]; GO:0110165; GO:0005575_x000D_ [GO:0031640]; GO:0001906; GO:0141061; GO:0009987; GO:0141060; GO:0008150; GO:0044419_x000D_ [GO:0042742]; GO:0009617; GO:0098542; GO:0051707; GO:0006952; GO:0043207; GO:0044419; GO:0006950; GO:0009605; GO:0009607; GO:0008150; GO:0050896_x000D_ [GO:0046872]; GO:0043169; GO:0043167; GO:0036094; GO:0005488; GO:0003674_x000D_ [GO:0050832]; GO:0009620; GO:0098542; GO:0051707; GO:0006952; GO:0043207; GO:0044419; GO:0006950; GO:0009605; GO:0009607; GO:0008150; GO:0050896_x000D_ [GO:0051873]; GO:0031640; GO:0051702; GO:0140546; GO:0001906; GO:0141061; GO:0044403; GO:0098542; GO:0009987; GO:0141060; GO:0044419; GO:0006952; GO:0051707; GO:0008150; GO:0006950; GO:0043207; GO:0050896; GO:0009605; GO:0009607	Pf15291	5	11.277	3.00885e+07	3.22874e+07	0.3	4	4	4	4	4	7.93557e+07	9.62326e+07	0.363636	6	6	6	6	6	7.91607e+07	9.0505e+07	0.363636	6	6	6	6	6	4.90011e+07	4.90011e+07	0.363636	4	4	4	4	4	4.84264e+07	3.3498e+07	0.363636	2	2	2	2	2	5.53538e+07	7.11801e+07	0.363636	5	5	5	5	5	4.55797e+07	3.89516e+07	0.363636	5	5	5	5	5	5.93877e+07	5.47622e+07	0.363636	6	6	6	6	7	3.92932e+07	3.76375e+07	0.363636	5	5	5	5	5	7.93557e+07	9.62326e+07	44	7	0.703602	0.599179	-1.39912	-0.00354988	-1.39557	-0.516102	-1.01051	-0.104422	0.0170184	0.192888	-0.17587	-0.494404	-0.381773	-0.595885	0.214112	1.39912	1.39912	1.62857	1.51485	0.37916	0.997542	0.380094	0.699259	0.496372	0.930177	1.01187	1.14305	0.885234	0.709855	0.767494	0.661638	1.15999	2		ü										ü	4						ü				ü	ü			ü	2	ü			ü
2879			AT2G47610.1	AT2G47610.1	Symbols: Ribosomal protein L7Ae/L30e/S12e/Gadd45 family protein chr2:19529854-19531401 FORWARD LENGTH=257	RPL7AA		[GO:0003729]; GO:0003723; GO:0003676; GO:0097159; GO:0005488; GO:0003674_x000D_ [GO:0003735]; GO:0005198; GO:0003674_x000D_ [GO:0042254]; GO:0022613; GO:0044085; GO:0071840; GO:0009987; GO:0008150_x000D_ [GO:0042788]	Pf01248	15	29.111	7.90636e+07	8.48418e+07	0.361868	14	2	14	2	21	5.73548e+07	6.95527e+07	0.365759	14	3	14	3	21	4.89249e+07	5.59362e+07	0.365759	14	3	14	3	20	7.00971e+07	7.00971e+07	0.365759	15	3	15	3	23	5.68152e+07	3.93007e+07	0.365759	14	2	14	2	18	5.00333e+07	6.43384e+07	0.365759	14	3	14	3	22	5.40274e+07	4.6171e+07	0.365759	11	3	11	3	15	4.67931e+07	4.31485e+07	0.365759	13	3	13	3	16	4.20423e+07	4.02708e+07	0.365759	13	3	13	3	17	7.90636e+07	8.48418e+07	173	23	-0.173658	-0.549321	0.463099	-0.229344	0.692443	0.0323179	-0.218729	-0.375663	0.303078	-0.183389	0.486467	-0.251047	0.207397	-0.154453	0.361851	0.692443	0.692443	0.886592	0.683342	1.3785	0.853023	1.61602	1.02265	0.859322	0.770751	1.23377	0.880632	1.40101	0.840286	1.1546	0.898473	1.28507	2										ü		ü	1														ü	0
2485			AT1G42970.1	AT1G42970.1	Symbols: GAPB glyceraldehyde-3-phosphate dehydrogenase B subunit chr1:16127552-16129584 FORWARD LENGTH=447	GAPB		[GO:0003729]; GO:0003723; GO:0003676; GO:0097159; GO:0005488; GO:0003674_x000D_ [GO:0004365]; GO:0043891; GO:0016620; GO:0016903; GO:0016491; GO:0003824; GO:0003674_x000D_ [GO:0006006]; GO:0019318; GO:0005996; GO:0005975; GO:0044281; GO:0044238; GO:0071704; GO:0008152; GO:0008150_x000D_ [GO:0009409]; GO:0006950; GO:0009266; GO:0050896; GO:0009628; GO:0008150_x000D_ [GO:0009416]; GO:0009314; GO:0009628; GO:0050896; GO:0008150_x000D_ [GO:0009744]; GO:0034285; GO:0009743; GO:0010033; GO:1901700; GO:0042221; GO:0050896; GO:0008150_x000D_ [GO:0010319]; GO:0110165; GO:0009526; GO:0005575; GO:0031967; GO:0009536; GO:0031975; GO:0043227; GO:0043229; GO:0043231; GO:0005737; GO:0043226; GO:0005622_x000D_ [GO:0019253]; GO:0019685; GO:0015977; GO:0016051; GO:0015979; GO:0071704; GO:0005975; GO:1901576; GO:0044237; GO:0008152; GO:0044238; GO:0009058; GO:0009987; GO:0008150_x000D_ [GO:0031969]; GO:0042170; GO:0009941; GO:0031090; GO:0009526; GO:0009507; GO:0016020; GO:0043227; GO:0031967; GO:0009536; GO:0110165; GO:0043226; GO:0031975; GO:0043229; GO:0043231; GO:0005737; GO:0005575; GO:0005622_x000D_ [GO:0047100]; GO:0043891; GO:0016620; GO:0016903; GO:0016491; GO:0003824; GO:0003674_x000D_ [GO:0050661]; GO:0030554; GO:0017076; GO:0000166; GO:1901265; GO:1901363; GO:0097159; GO:0036094; GO:0005488; GO:0003674_x000D_ [GO:0051287]; GO:0030554; GO:0017076; GO:0000166; GO:1901265; GO:1901363; GO:0097159; GO:0036094; GO:0005488; GO:0003674	Pf00044, Pf02672, Pf02800	29	47.63	6.05639e+07	6.49901e+07	0.548098	27	19	27	19	39	5.80307e+07	7.03723e+07	0.548098	27	19	27	19	43	4.72399e+07	5.40097e+07	0.548098	26	18	26	18	37	7.811e+07	7.811e+07	0.548098	26	18	26	18	40	4.19901e+07	2.90458e+07	0.548098	23	16	23	16	35	7.49081e+07	9.63252e+07	0.548098	27	19	27	19	46	6.08595e+07	5.20095e+07	0.548098	25	17	25	17	38	4.04281e+07	3.72793e+07	0.548098	24	16	24	16	35	6.92837e+07	6.63644e+07	0.548098	28	20	28	20	44	7.811e+07	9.63252e+07	357	46	0.36705	0.00702446	0.061642	-0.296809	0.358451	0.665115	0.55251	-0.360026	0.895458	0.835071	0.0603866	-0.112604	0.590123	0.777158	-0.187035	0.895458	0.895458	1.28971	1.00488	1.04365	0.814051	1.28205	1.58569	1.46664	0.779151	1.8602	1.78395	1.04275	0.924917	1.50537	1.71375	0.878409	2										ü		ü	3									ü	ü				ü	2				ü								ü
1096			AT2G30930.1	AT2G30930.1	Symbols: unknown protein; FUNCTIONS IN: molecular_function unknown; INVOLVED IN: biological_process unknown; LOCATED IN: chloroplast, plasma membrane, membrane; EXPRESSED IN: 24 plant structures; EXPRESSED DURING: 14 growth stages; BEST Arabidopsis thaliana protein match is: unknown protein (TAIR:AT1G06540.1); Has 194 Blast hits to 176 proteins in 78 species: Archae - 0; Bacteria - 101; Metazoa - 15; Fungi - 25; Plants - 12; Viruses - 4; Other Eukaryotes - 37 (source: NCBI BLink). chr2:13162458-13163156 FORWARD LENGTH=164					7	16.926	7.65451e+07	8.21393e+07	0.615854	7	7	7	7	10	6.42541e+07	7.79193e+07	0.615854	8	8	8	8	12	2.44518e+07	2.79559e+07	0.615854	5	5	5	5	7	2.68188e+07	2.68188e+07	0.615854	6	6	6	6	8	2.22796e+07	1.54114e+07	0.615854	6	6	6	6	7	2.77256e+07	3.56527e+07	0.615854	6	6	6	6	8	3.94426e+07	3.3707e+07	0.615854	6	6	6	6	8	4.22878e+07	3.89942e+07	0.615854	6	6	6	6	8	3.69572e+07	3.54e+07	0.615854	7	7	7	7	8	7.65451e+07	8.21393e+07	76	12	-1.51307	-0.956556	0.252523	-1.39385	1.64637	0.181277	0.595916	0.556512	0.267519	0.315494	-0.0479742	0.414639	-0.100486	-0.194385	0.0938989	1.64637	1.64637	0.350365	0.515285	1.19129	0.380548	3.13045	1.13389	1.51143	1.47071	1.20374	1.24444	0.967294	1.33296	0.932719	0.873946	1.06725	0													0															0
1221			AT3G18140.1	AT3G18140.1	Symbols: Transducin/WD40 repeat-like superfamily protein chr3:6212743-6214567 REVERSE LENGTH=305	LST8-1		[GO:0005768]; GO:0031410; GO:0012505; GO:0097708; GO:0005737; GO:0110165; GO:0031982; GO:0043231; GO:0005622; GO:0005575; GO:0043227; GO:0043229; GO:0043226_x000D_ [GO:0016020]; GO:0110165; GO:0005575_x000D_ [GO:0031929]; GO:0035556; GO:0007165; GO:0009987; GO:0050794; GO:0007154; GO:0023052; GO:0051716; GO:0008150; GO:0050789; GO:0050896; GO:0065007_x000D_ [GO:0031931]; GO:0038201; GO:0140535; GO:0032991; GO:0005575_x000D_ [GO:0031932]; GO:0038201; GO:0140535; GO:0032991; GO:0005575_x000D_ [GO:0048571]; GO:0009648; GO:0009416; GO:0009314; GO:0009628; GO:0050896; GO:0008150_x000D_ [GO:1900088]; GO:1902930; GO:0009889; GO:0062012; GO:0019222; GO:0050789; GO:0065007; GO:0008150_x000D_ [GO:1900091]; GO:0043255; GO:0080091; GO:0006109; GO:0009889; GO:0080090; GO:0019222; GO:0050789; GO:0065007; GO:0008150	Pf00400	15	34.288	7.48762e+07	8.03484e+07	0.393443	16	16	16	16	22	5.5109e+07	6.68293e+07	0.393443	14	14	14	14	20	3.21298e+07	3.67342e+07	0.393443	12	12	12	12	14	2.79443e+07	2.79443e+07	0.393443	14	14	14	14	16	2.67036e+07	1.84716e+07	0.393443	14	14	14	14	15	1.28576e+07	1.65338e+07	0.393443	10	10	10	10	12	3.70404e+07	3.16541e+07	0.393443	13	13	13	13	16	2.35853e+07	2.17483e+07	0.393443	13	13	13	13	15	1.25682e+07	1.20386e+07	0.393443	11	11	11	11	13	7.48762e+07	8.03484e+07	143	22	-1.42196	-1.01541	0.442218	-0.778378	1.2206	-1.32129	-1.35413	0.406547	0.0655195	-1.05441	1.11993	-0.0328435	0.651211	-0.908107	1.55932	1.55932	1.55932	0.373206	0.494688	1.35869	0.583022	2.33043	0.400178	0.39117	1.32551	1.04646	0.481494	2.17336	0.977492	1.57049	0.532884	2.94715	0													2													ü	ü	3				ü							ü	ü
138			AT1G49300.2_x000D_; AT1G49300.1	AT1G49300.2|AT1G49300.1	Symbols: ATRAB7, ATRABG3E, RABG3E RAB GTPase homolog G3E chr1:18234842-18236968 FORWARD LENGTH=206<|>Symbols: ATRAB7, ATRABG3E, RABG3E RAB GTPase homolog G3E chr1:18234842-18236968 FORWARD LENGTH=206	RABG3E		[GO:0003924]; GO:0017111; GO:0016462; GO:0016818; GO:0016817; GO:0016787; GO:0003824; GO:0003674_x000D_ [GO:0005525]; GO:0032561; GO:0035639; GO:0019001; GO:0032555; GO:0043168; GO:1901265; GO:1901363; GO:0017076; GO:0032553; GO:0043167; GO:0097159; GO:0036094; GO:0000166; GO:0097367; GO:0005488; GO:0003674_x000D_ [GO:0006979]; GO:0006950; GO:0050896; GO:0008150_x000D_ [GO:0009651]; GO:0006970; GO:0006950; GO:0009628; GO:0050896; GO:0008150_x000D_ [GO:0015031]; GO:0045184; GO:0071702; GO:0071705; GO:0008104; GO:0051234; GO:0006810; GO:0070727; GO:0051179; GO:0033036; GO:0051641; GO:0008150; GO:0009987	Pf00071	1	22.965	25651.9	0	0.101942	2	0	2	0	2	299561	363270	0.145631	3	1	3	1	3	208078	237897	0.213592	3	1	3	1	3	28430.1	0	0.213592	2	0	2	0	2	34824.6	0	0.213592	2	1	2	1	2	22616.4	0	0.262136	3	0	3	0	3	278845	238297	0.262136	3	1	3	1	4	259734	239504	0.262136	3	1	3	1	3	353041	338165	0.262136	3	1	3	1	4	353041	363270	26	4		3.44233	-3.54571	-0.525726	-3.01998	-3.20168	0.762712	3.29397				3.96439	0.102433	0.442803	-0.340369	3.96439	0.762712		10.8703	0.0856318	0.69461	0.123281	0.108692	1.69668	9.80809				15.6099	1.07358	1.35924	0.789839	1												ü	2										ü	ü				0
2874			AT1G26630.1	AT1G26630.1	Symbols: FBR12, ATELF5A-2, ELF5A-2 Eukaryotic translation initiation factor 5A-1 (eIF-5A 1) protein chr1:9205968-9207098 FORWARD LENGTH=159	ELF5A-2		[GO:0003729]; GO:0003723; GO:0003676; GO:0097159; GO:0005488; GO:0003674_x000D_ [GO:0003743]; GO:0008135; GO:0006413; GO:0090079; GO:0006412; GO:0044237; GO:0003676; GO:0045182; GO:0009059; GO:0019538; GO:0043043; GO:0010467; GO:0008152; GO:0009987; GO:0097159; GO:0003674; GO:0006417; GO:0043170; GO:0044249; GO:1901576; GO:0044238; GO:1901564; GO:0006518; GO:0043604; GO:1901566; GO:0008150; GO:0005488; GO:0010608; GO:0034248; GO:0051246; GO:0071704; GO:0009058; GO:0006807; GO:0043603; GO:0044271; GO:0010468; GO:0051171; GO:0060255; GO:0080090; GO:0034641; GO:0010556; GO:0019222; GO:0031326; GO:0050789; GO:0009889; GO:0031323; GO:0065007; GO:0050794_x000D_ [GO:0003746]; GO:0008135; GO:0006414; GO:0090079; GO:0006412; GO:0009059; GO:0003676; GO:0045182; GO:0019538; GO:0043043; GO:0010467; GO:0043170; GO:0044249; GO:1901576; GO:0097159; GO:0003674; GO:0006417; GO:0044238; GO:1901564; GO:0006518; GO:0043604; GO:1901566; GO:0071704; GO:0009058; GO:0044237; GO:0005488; GO:0010608; GO:0034248; GO:0051246; GO:0008152; GO:0006807; GO:0043603; GO:0044271; GO:0009987; GO:0010468; GO:0051171; GO:0060255; GO:0080090; GO:0008150; GO:0034641; GO:0010556; GO:0019222; GO:0031326; GO:0050789; GO:0009889; GO:0031323; GO:0065007; GO:0050794_x000D_ [GO:0005634]; GO:0043231; GO:0043227; GO:0043229; GO:0043226; GO:0005622; GO:0110165; GO:0005575_x000D_ [GO:0006413]; GO:0044237; GO:0006412; GO:0008152; GO:0009987; GO:0009059; GO:0019538; GO:0043043; GO:0010467; GO:0008150; GO:0043170; GO:0044249; GO:1901576; GO:0044238; GO:1901564; GO:0006518; GO:0043604; GO:1901566; GO:0071704; GO:0009058; GO:0006807; GO:0043603; GO:0044271; GO:0034641_x000D_ [GO:0009611]; GO:0006950; GO:0050896; GO:0008150_x000D_ [GO:0009617]; GO:0051707; GO:0043207; GO:0044419; GO:0009605; GO:0009607; GO:0008150; GO:0050896_x000D_ [GO:0012501]; GO:0008219; GO:0009987; GO:0008150_x000D_ [GO:0034050]; GO:0012501; GO:0140546; GO:0008219; GO:0098542; GO:0009987; GO:0006952; GO:0051707; GO:0008150; GO:0006950; GO:0043207; GO:0044419; GO:0050896; GO:0009605; GO:0009607_x000D_ [GO:0042742]; GO:0009617; GO:0098542; GO:0051707; GO:0006952; GO:0043207; GO:0044419; GO:0006950; GO:0009605; GO:0009607; GO:0008150; GO:0050896_x000D_ [GO:0043022]; GO:0043021; GO:0044877; GO:0005488; GO:0003674_x000D_ [GO:0045901]; GO:0006448; GO:0045727; GO:0006417; GO:0010628; GO:0034250; GO:0051247; GO:0010608; GO:0034248; GO:0051246; GO:0010468; GO:0010557; GO:0051173; GO:0010604; GO:0051171; GO:0060255; GO:0080090; GO:0010556; GO:0031328; GO:0009893; GO:0019222; GO:0031326; GO:0009891; GO:0031325; GO:0048518; GO:0050789; GO:0009889; GO:0031323; GO:0048522; GO:0065007; GO:0050794; GO:0008150_x000D_ [GO:0045905]; GO:0006449; GO:0043243; GO:0045727; GO:0006417; GO:0043244; GO:0051130; GO:0010628; GO:0034250; GO:0051247; GO:0010608; GO:0034248; GO:0051246; GO:0051128; GO:0048522; GO:0010468; GO:0010557; GO:0051173; GO:0010604; GO:0051171; GO:0060255; GO:0080090; GO:0050794; GO:0048518; GO:0010556; GO:0031328; GO:0009893; GO:0019222; GO:0050789; GO:0031326; GO:0009891; GO:0031325; GO:0065007; GO:0009889; GO:0031323; GO:0008150	Pf01287, Pf21485	10	17.129	7.3504e+07	7.88759e+07	0.616352	10	7	10	7	12	5.57348e+07	6.75882e+07	0.616352	9	6	9	6	12	4.54541e+07	5.1968e+07	0.616352	9	6	9	6	11	6.69316e+07	6.69316e+07	0.616352	9	6	9	6	12	5.22049e+07	3.61117e+07	0.616352	9	6	9	6	12	5.26572e+07	6.77126e+07	0.616352	10	7	10	7	13	6.35196e+07	5.42828e+07	0.616352	9	6	9	6	12	4.78522e+07	4.41252e+07	0.616352	10	7	10	7	12	5.20682e+07	4.98743e+07	0.616352	9	6	9	6	12	7.3504e+07	7.88759e+07	108	13	-0.135135	-0.210623	0.399245	-0.294168	0.693414	0.212221	0.195994	-0.0754873	0.358503	0.0124456	0.346057	-0.0162276	0.408615	0.121817	0.286797	0.693414	0.693414	0.910584	0.864164	1.31882	0.815542	1.61711	1.15847	1.14551	0.949022	1.28209	1.00866	1.27108	0.988815	1.32741	1.0881	1.21993	2								ü		ü			4						ü			ü	ü				ü	1										ü
1056			AT1G20110.1	AT1G20110.1	Symbols: RING/FYVE/PHD zinc finger superfamily protein chr1:6971554-6974578 FORWARD LENGTH=601	FREE1		[GO:0000813]; GO:0036452; GO:0098796; GO:0010008; GO:0032991; GO:0005768; GO:0016020; GO:0030659; GO:0098588; GO:0005575; GO:0031410; GO:0012505; GO:0110165; GO:0012506; GO:0031090; GO:0097708; GO:0005737; GO:0031982; GO:0043227; GO:0043231; GO:0005622; GO:0043226; GO:0043229_x000D_ [GO:0005771]; GO:0005770; GO:0005768; GO:0031410; GO:0012505; GO:0097708; GO:0005737; GO:0110165; GO:0031982; GO:0043231; GO:0005622; GO:0005575; GO:0043227; GO:0043229; GO:0043226_x000D_ [GO:0009738]; GO:0009755; GO:0071215; GO:0007165; GO:0032870; GO:0009737; GO:0071396; GO:0097306; GO:0009987; GO:0050794; GO:0007154; GO:0023052; GO:0051716; GO:0009725; GO:0071310; GO:0071495; GO:0033993; GO:0097305; GO:1901701; GO:0008150; GO:0050789; GO:0050896; GO:0009719; GO:0010033; GO:0070887; GO:1901700; GO:0065007; GO:0042221_x000D_ [GO:0009788]; GO:0009787; GO:0009968; GO:1905958; GO:0009966; GO:1905957; GO:0010648; GO:0023057; GO:0048585; GO:0048523; GO:1901420; GO:0010646; GO:0023051; GO:0048583; GO:0050794; GO:1901419; GO:0048519; GO:0050789; GO:0065007; GO:0008150_x000D_ [GO:0015031]; GO:0045184; GO:0071702; GO:0071705; GO:0008104; GO:0051234; GO:0006810; GO:0070727; GO:0051179; GO:0033036; GO:0051641; GO:0008150; GO:0009987_x000D_ [GO:0031902]; GO:0010008; GO:0005770; GO:0030659; GO:0098588; GO:0005768; GO:0012506; GO:0031410; GO:0031090; GO:0012505; GO:0031982; GO:0097708; GO:0005737; GO:0016020; GO:0043227; GO:0110165; GO:0043231; GO:0005622; GO:0043226; GO:0005575; GO:0043229_x000D_ [GO:0036258]; GO:0036257; GO:0070925; GO:0007032; GO:0006996; GO:0022607; GO:0016050; GO:0010256; GO:0016043; GO:0044085; GO:0071840; GO:0009987; GO:0008150_x000D_ [GO:0043130]; GO:0032182; GO:0005515; GO:0005488; GO:0003674_x000D_ [GO:0046872]; GO:0043169; GO:0043167; GO:0036094; GO:0005488; GO:0003674_x000D_ [GO:0070676]; GO:0006900; GO:0007032; GO:0016050; GO:0061024; GO:0016192; GO:0010256; GO:0006996; GO:0016043; GO:0006810; GO:0009987; GO:0071840; GO:0051234; GO:0008150; GO:0051179	Pf01363	23	65.355	6.89694e+07	7.40099e+07	0.354409	27	27	27	27	35	4.68522e+07	5.68164e+07	0.354409	22	22	22	22	28	2.15547e+07	2.46437e+07	0.354409	20	20	20	20	26	3.96233e+07	3.96233e+07	0.354409	23	23	23	23	30	4.70678e+07	3.25582e+07	0.392679	24	24	24	24	33	1.85792e+07	2.38913e+07	0.392679	21	21	21	21	25	3.92948e+07	3.35807e+07	0.392679	24	24	24	24	31	2.51769e+07	2.3216e+07	0.392679	21	21	21	21	28	1.47888e+07	1.41656e+07	0.392679	20	20	20	20	23	6.89694e+07	7.40099e+07	259	35	-0.799606	-0.811619	0.557841	-1.12011	1.67795	-0.214313	-0.543502	-0.0120131	-0.248392	-1.34105	1.09266	-0.329189	0.642235	-0.767601	1.40984	1.67795	1.67795	0.574506	0.569742	1.47206	0.460058	3.19974	0.861956	0.686103	0.991708	0.841834	0.394733	2.13267	0.795984	1.56075	0.587394	2.65707	1												ü	4					ü						ü		ü	ü	2				ü							ü
141			AT4G34390.1	AT4G34390.1	Symbols: XLG2 extra-large GTP-binding protein 2 chr4:16441579-16444840 FORWARD LENGTH=861	XLG2		[GO:0003924]; GO:0017111; GO:0016462; GO:0016818; GO:0016817; GO:0016787; GO:0003824; GO:0003674_x000D_ [GO:0005525]; GO:0032561; GO:0035639; GO:0019001; GO:0032555; GO:0043168; GO:1901265; GO:1901363; GO:0017076; GO:0032553; GO:0043167; GO:0097159; GO:0036094; GO:0000166; GO:0097367; GO:0005488; GO:0003674_x000D_ [GO:0005634]; GO:0043231; GO:0043227; GO:0043229; GO:0043226; GO:0005622; GO:0110165; GO:0005575_x000D_ [GO:0007186]; GO:0007165; GO:0009987; GO:0050794; GO:0007154; GO:0023052; GO:0051716; GO:0008150; GO:0050789; GO:0050896; GO:0065007_x000D_ [GO:0009617]; GO:0051707; GO:0043207; GO:0044419; GO:0009605; GO:0009607; GO:0008150; GO:0050896_x000D_ [GO:0031683]; GO:0044877; GO:0005488; GO:0003674_x000D_ [GO:0042742]; GO:0009617; GO:0098542; GO:0051707; GO:0006952; GO:0043207; GO:0044419; GO:0006950; GO:0009605; GO:0009607; GO:0008150; GO:0050896_x000D_ [GO:0046872]; GO:0043169; GO:0043167; GO:0036094; GO:0005488; GO:0003674	Pf00503	2	97.122	142142	152530	0.0267131	3	3	3	3	3	17515.7	21240.8	0.0267131	0	0	0	0	0	10154.2	11609.4	0.0267131	0	0	0	0	0	108090	108090	0.0267131	1	1	1	1	1	34824.6	0	0.0267131	0	0	0	0	0	7028.56	9038.12	0.0267131	0	0	0	0	0	132416	113160	0.0267131	2	2	2	2	2	23071.7	21274.7	0.0267131	0	0	0	0	0	18563.2	17781	0.0267131	1	1	1	1	1	142142	152530	7	3	-0.3951	-0.102259	3.02061		3.80718		0.870365	0.292841	1.63405		3.94286	1.40114	2.52088	-0.313677	2.83456	3.94286	3.94286	0.760437	0.931573	8.11511		13.9983		1.82812	1.22505	3.10383		15.3787	2.64111	5.73931	0.804589	7.13323	1												ü	3										ü			ü	ü	1										ü
894	ü		cont_C00148	cont_C00148; cont_C00295; cont_C00200	Keratin, type II cytoskeletal 5 OS=Homo sapiens GN=KRT5 PE=1 SV=3	KRT5	KRT5	[GO:0005200]; GO:0005198; GO:0007010; GO:0003674; GO:0006996; GO:0016043; GO:0071840; GO:0009987; GO:0008150_x000D_ [GO:0005737]; GO:0110165; GO:0005622; GO:0005575_x000D_ [GO:0005829]; GO:0110165; GO:0005737; GO:0005575; GO:0005622_x000D_ [GO:0005882]; GO:0099513; GO:0045111; GO:0099512; GO:0005856; GO:0099081; GO:0043232; GO:0099080; GO:0043228; GO:0043229; GO:0110165; GO:0043226; GO:0005622; GO:0005575_x000D_ [GO:0008544]; GO:0009888; GO:0048856; GO:0032502; GO:0008150_x000D_ [GO:0009612]; GO:0009605; GO:0009628; GO:0050896; GO:0008150_x000D_ [GO:0030280]; GO:0005198; GO:0003674_x000D_ [GO:0030334]; GO:2000145; GO:0040012; GO:0050794; GO:0050789; GO:0065007; GO:0008150_x000D_ [GO:0031424]; GO:0032501; GO:0030216; GO:0008150; GO:0009913; GO:0043588; GO:0030855; GO:0008544; GO:0048513; GO:0030154; GO:0060429; GO:0009888; GO:0048856; GO:0048869; GO:0032502; GO:0009987_x000D_ [GO:0032880]; GO:0060341; GO:0032879; GO:0050794; GO:0050789; GO:0065007; GO:0008150_x000D_ [GO:0045095]; GO:0005882; GO:0099513; GO:0045111; GO:0099512; GO:0005856; GO:0099081; GO:0043232; GO:0099080; GO:0043228; GO:0043229; GO:0110165; GO:0043226; GO:0005622; GO:0005575_x000D_ [GO:0045107]; GO:0045105; GO:0051258; GO:0043933; GO:0045104; GO:0065003; GO:0016043; GO:0007010; GO:0045103; GO:0022607; GO:0071840; GO:0006996; GO:0009987; GO:0044085; GO:0008150_x000D_ [GO:0045109]; GO:0045104; GO:0097435; GO:0007010; GO:0045103; GO:0016043; GO:0006996; GO:0009987; GO:0071840; GO:0008150_x000D_ [GO:0097110]; GO:0005515; GO:0005488; GO:0003674	Pf00038, Pf16208	46	62.34	1.9522e+07	2.09488e+07	0.442373	35	19	35	19	41	4.33439e+07	5.2562e+07	0.484746	47	26	47	26	61	6.83806e+07	7.81801e+07	0.589831	64	41	65	42	87	3.04324e+07	3.04324e+07	0.589831	44	24	45	24	56	3.33011e+07	2.30354e+07	0.589831	44	27	44	27	55	4.5007e+07	5.78751e+07	0.589831	51	29	53	30	69	3.82288e+07	3.26697e+07	0.589831	45	25	46	25	57	6.42107e+07	5.92096e+07	0.589831	55	34	56	35	77	4.84494e+07	4.64079e+07	0.589831	52	31	53	31	70	6.83806e+07	7.81801e+07	573	87	0.640503	0.969557	-1.15073	0.657759	-1.80848	-0.603437	-0.49711	0.329054	-0.129964	0.43458	-0.564544	0.106328	-0.748153	-0.406335	-0.341818	1.80848	1.80848	1.55887	1.95824	0.450399	1.57763	0.285491	0.658184	0.708525	1.25619	0.913854	1.35152	0.676169	1.07648	0.595365	0.754538	0.789046	3					ü	ü						ü	2					ü									ü	3					ü	ü						ü
2546			AT4G10340.1	AT4G10340.1	Symbols: LHCB5 light harvesting complex of photosystem II 5 chr4:6408200-6409496 FORWARD LENGTH=280	LHCB5		[GO:0003729]; GO:0003723; GO:0003676; GO:0097159; GO:0005488; GO:0003674_x000D_ [GO:0009517]; GO:0009503; GO:0030076; GO:0098807; GO:0032991; GO:0005622; GO:0098796; GO:0009535; GO:0005575; GO:0110165; GO:0016020; GO:0031968; GO:0055035; GO:0009534; GO:0019867; GO:0098588; GO:0031967; GO:0042170; GO:0042651; GO:0031976; GO:0009507; GO:0031090; GO:0031975; GO:0043227; GO:0043229; GO:0009526; GO:0034357; GO:0009579; GO:0009536; GO:0043226; GO:0043232; GO:0043231; GO:0005737; GO:0043228_x000D_ [GO:0009522]; GO:0009521; GO:0098796; GO:0034357; GO:0032991; GO:0016020; GO:0009579; GO:0005575; GO:0110165; GO:0043232; GO:0043228; GO:0043229; GO:0043226; GO:0005622_x000D_ [GO:0009765]; GO:0006091; GO:0019684; GO:0044237; GO:0015979; GO:0008152; GO:0009987; GO:0008150_x000D_ [GO:0009783]; GO:0098796; GO:0009523; GO:0032991; GO:0016020; GO:0009521; GO:0005575; GO:0110165; GO:0034357; GO:0009579; GO:0043232; GO:0043228; GO:0043229; GO:0043226; GO:0005622_x000D_ [GO:0010196]; GO:1990066; GO:0009416; GO:0009314; GO:0009628; GO:0050896; GO:0008150_x000D_ [GO:0010207]; GO:0065003; GO:0019684; GO:0022607; GO:0043933; GO:0006091; GO:0015979; GO:0016043; GO:0044085; GO:0044237; GO:0071840; GO:0008152; GO:0009987; GO:0008150_x000D_ [GO:0015979]; GO:0044237; GO:0008152; GO:0009987; GO:0008150_x000D_ [GO:0016168]; GO:0046906; GO:0097159; GO:0005488; GO:0003674_x000D_ [GO:0019904]; GO:0005515; GO:0005488; GO:0003674_x000D_ [GO:0042651]; GO:0034357; GO:0016020; GO:0009579; GO:0110165; GO:0043232; GO:0005575; GO:0043228; GO:0043229; GO:0043226; GO:0005622_x000D_ [GO:0046872]; GO:0043169; GO:0043167; GO:0036094; GO:0005488; GO:0003674	Pf00504	13	30.138	4.10421e+07	4.40416e+07	0.514286	13	13	13	13	17	5.89669e+07	7.15076e+07	0.514286	12	12	12	12	16	3.4751e+07	3.9731e+07	0.514286	10	10	10	10	12	6.75135e+07	6.75135e+07	0.55	12	12	12	12	18	6.22921e+07	4.30893e+07	0.55	13	13	14	14	18	5.38662e+07	6.92672e+07	0.55	14	14	14	14	19	6.74806e+07	5.76678e+07	0.55	13	13	13	13	19	4.20569e+07	3.87812e+07	0.55	13	13	13	13	16	6.34177e+07	6.07455e+07	0.55	13	13	13	13	19	6.75135e+07	7.15076e+07	154	19	0.718071	0.717367	-0.522798	-0.762851	0.240053	0.632327	0.867833	-0.000703757	0.116127	-0.20967	0.325797	0.235506	0.682132	0.592545	0.0895869	0.867833	0.867833	1.64498	1.64418	0.696021	0.589331	1.18104	1.55006	1.82492	0.999512	1.08382	0.864735	1.25336	1.17732	1.60451	1.5079	1.06407	2										ü		ü	3					ü				ü					ü	1				ü
2653			ATCG00120.1	ATCG00120.1	Symbols: ATPA ATP synthase subunit alpha chrC:9938-11461 REVERSE LENGTH=507	atpA		[GO:0003729]; GO:0003723; GO:0003676; GO:0097159; GO:0005488; GO:0003674_x000D_ [GO:0005524]; GO:0032559; GO:0035639; GO:0030554; GO:0032555; GO:0043168; GO:1901265; GO:1901363; GO:0017076; GO:0032553; GO:0043167; GO:0097159; GO:0036094; GO:0000166; GO:0097367; GO:0005488; GO:0003674_x000D_ [GO:0009409]; GO:0006950; GO:0009266; GO:0050896; GO:0009628; GO:0008150_x000D_ [GO:0010319]; GO:0110165; GO:0009526; GO:0005575; GO:0031967; GO:0009536; GO:0031975; GO:0043227; GO:0043229; GO:0043231; GO:0005737; GO:0043226; GO:0005622_x000D_ [GO:0045261]; GO:0033178; GO:0005622; GO:0045259; GO:0098796; GO:0016469; GO:0110165; GO:0032991; GO:0016020; GO:1904949; GO:0005575; GO:1902494_x000D_ [GO:0046933]; GO:0015252; GO:0016874; GO:0015986; GO:0005261; GO:0015078; GO:0003824; GO:0006754; GO:0005216; GO:0008324; GO:0022890; GO:1902600; GO:0003674; GO:0009152; GO:0009206; GO:0046034; GO:0015075; GO:0015267; GO:0098655; GO:0015318; GO:0098662; GO:0006164; GO:0009150; GO:0009260; GO:0009145; GO:0009201; GO:0009205; GO:0022857; GO:0034220; GO:0022803; GO:0006812; GO:0098660; GO:0006163; GO:0009165; GO:0072522; GO:0009259; GO:0046390; GO:0009142; GO:0009144; GO:0009199; GO:0005215; GO:0055085; GO:0006811; GO:0009117; GO:0072521; GO:1901293; GO:0018130; GO:0019438; GO:0044271; GO:1901362; GO:1901566; GO:0019693; GO:0090407; GO:1901137; GO:0009141; GO:0006810; GO:0009987; GO:0006753; GO:0006725; GO:0034641; GO:0046483; GO:1901360; GO:1901564; GO:0034654; GO:0044249; GO:1901576; GO:0006796; GO:0019637; GO:1901135; GO:0051234; GO:0008150; GO:0055086; GO:0044237; GO:0006807; GO:0071704; GO:0006139; GO:0009058; GO:0006793; GO:0051179; GO:0044281; GO:0008152; GO:0044238_x000D_ [GO:0046961]; GO:0015078; GO:0019829; GO:0044769; GO:0008324; GO:0022890; GO:1902600; GO:0022853; GO:0042626; GO:0042625; GO:0015075; GO:0098655; GO:0015318; GO:0098662; GO:0022804; GO:0015399; GO:0140657; GO:0022857; GO:0034220; GO:0006812; GO:0098660; GO:0003674; GO:0005215; GO:0055085; GO:0006811; GO:0006810; GO:0009987; GO:0051234; GO:0008150; GO:0051179	Pf00006, Pf00306, Pf02874	16	55.294	5.25175e+07	5.63556e+07	0.360947	17	15	17	15	21	5.97676e+07	7.24787e+07	0.360947	17	15	17	15	20	6.13566e+07	7.01494e+07	0.360947	18	16	18	16	26	5.07119e+07	5.07119e+07	0.360947	16	14	16	14	22	4.99146e+07	3.45274e+07	0.360947	16	14	16	14	20	4.55265e+07	5.85431e+07	0.360947	17	15	17	15	22	6.73935e+07	5.75934e+07	0.422091	19	17	19	17	25	3.8436e+07	3.54423e+07	0.422091	17	15	17	15	21	6.09244e+07	5.83573e+07	0.422091	18	16	18	16	23	6.73935e+07	7.24787e+07	200	26	-0.0504737	0.359812	-0.186567	0.0378549	-0.224422	-0.430512	-0.0101983	0.410285	0.0228619	-0.132754	0.155616	0.420313	0.810152	0.664564	0.145588	0.810152	0.810152	0.965619	1.28326	0.878694	1.02659	0.855938	0.741999	0.992956	1.32895	1.01597	0.912088	1.1139	1.33822	1.7534	1.58509	1.10618	3		ü								ü		ü	3									ü	ü	ü				2				ü								ü
2894			AT5G09810.1	AT5G09810.1	Symbols: ACT7 actin 7 chr5:3052809-3054220 FORWARD LENGTH=377	ACT7		[GO:0005200]; GO:0005198; GO:0007010; GO:0003674; GO:0006996; GO:0016043; GO:0071840; GO:0009987; GO:0008150_x000D_ [GO:0005524]; GO:0032559; GO:0035639; GO:0030554; GO:0032555; GO:0043168; GO:1901265; GO:1901363; GO:0017076; GO:0032553; GO:0043167; GO:0097159; GO:0036094; GO:0000166; GO:0097367; GO:0005488; GO:0003674_x000D_ [GO:0005829]; GO:0110165; GO:0005737; GO:0005575; GO:0005622_x000D_ [GO:0005856]; GO:0043232; GO:0043228; GO:0043229; GO:0043226; GO:0005622; GO:0110165; GO:0005575_x000D_ [GO:0006893]; GO:0006892; GO:0098876; GO:0048193; GO:0016192; GO:0051668; GO:0006810; GO:0009987; GO:0051641; GO:0051234; GO:0008150; GO:0051179_x000D_ [GO:0008104]; GO:0070727; GO:0033036; GO:0051641; GO:0051179; GO:0009987; GO:0008150_x000D_ [GO:0009416]; GO:0009314; GO:0009628; GO:0050896; GO:0008150_x000D_ [GO:0009611]; GO:0006950; GO:0050896; GO:0008150_x000D_ [GO:0009733]; GO:0009725; GO:0009719; GO:0010033; GO:0050896; GO:0042221; GO:0008150_x000D_ [GO:0009845]; GO:0032501; GO:0090351; GO:0008150; GO:0009791; GO:0007275; GO:0048856; GO:0032502_x000D_ [GO:0010053]; GO:0090627; GO:0010015; GO:0090558; GO:0030154; GO:1905392; GO:0048364; GO:0009888; GO:0048869; GO:0009653; GO:0099402; GO:0022622; GO:0048856; GO:0009987; GO:0032502; GO:0048731; GO:0008150; GO:0007275; GO:0032501_x000D_ [GO:0015031]; GO:0045184; GO:0071702; GO:0071705; GO:0008104; GO:0051234; GO:0006810; GO:0070727; GO:0051179; GO:0033036; GO:0051641; GO:0008150; GO:0009987_x000D_ [GO:0016787]; GO:0003824; GO:0003674_x000D_ [GO:0048364]; GO:0099402; GO:0022622; GO:0048856; GO:0048731; GO:0032502; GO:0007275; GO:0008150; GO:0032501_x000D_ [GO:0048767]; GO:0048588; GO:0060560; GO:0080147; GO:0016049; GO:0048589; GO:0048468; GO:0009653; GO:0048765; GO:0009987; GO:0040007; GO:0032502; GO:0048856; GO:0048869; GO:0030154; GO:0010053; GO:0048764; GO:0008150; GO:0090627; GO:0010015; GO:0090558; GO:0048469; GO:0010054; GO:1905392; GO:0048364; GO:0009888; GO:0071695; GO:0099402; GO:0022622; GO:0021700; GO:0048731; GO:0007275; GO:0032501_x000D_ [GO:0051301]; GO:0009987; GO:0008150	Pf00022	25	41.709	6.28299e+07	6.74217e+07	0.647215	26	10	26	10	33	5.69267e+07	6.90336e+07	0.647215	23	9	23	9	32	3.91366e+07	4.47451e+07	0.647215	19	8	19	8	27	6.2092e+07	6.2092e+07	0.647215	25	10	25	10	33	5.26369e+07	3.64105e+07	0.647215	24	8	24	8	31	5.42477e+07	6.97578e+07	0.647215	26	9	26	9	37	6.71966e+07	5.74252e+07	0.647215	26	10	26	10	34	4.21244e+07	3.88435e+07	0.647215	19	6	19	6	26	5.88579e+07	5.63778e+07	0.647215	25	9	25	9	33	6.71966e+07	6.97578e+07	286	37	-0.0170429	0.0969376	0.142345	-0.540589	0.682934	0.471044	0.588719	0.113981	0.238333	0.043486	0.194847	0.117675	0.673732	0.482579	0.191153	0.682934	0.682934	0.988256	1.0695	1.1037	0.68749	1.6054	1.38611	1.50391	1.08221	1.17963	1.0306	1.1446	1.08499	1.59519	1.39724	1.14168	2						ü						ü	5					ü					ü	ü	ü		ü	2					ü	ü
1545			AT4G39680.2_x000D_; AT4G39680.1	AT4G39680.2|AT4G39680.1	Symbols: SAP domain-containing protein chr4:18414604-18416938 REVERSE LENGTH=633<|>Symbols: SAP domain-containing protein chr4:18414604-18416938 REVERSE LENGTH=633			[GO:0003676]; GO:0097159; GO:0005488; GO:0003674	Pf02037, Pf16294	40	69.4	6.71744e+07	7.20837e+07	0.617694	39	39	39	39	52	5.89615e+07	7.15012e+07	0.647709	41	41	41	41	54	3.27479e+07	3.74409e+07	0.647709	37	37	37	37	49	3.05086e+07	3.05086e+07	0.660348	32	32	32	32	39	3.0651e+07	2.12022e+07	0.660348	31	31	31	31	41	1.89484e+07	2.43659e+07	0.660348	31	31	31	31	36	2.61871e+07	2.23791e+07	0.660348	29	29	29	29	35	1.77922e+07	1.64064e+07	0.660348	24	24	24	24	28	1.49507e+07	1.43207e+07	0.660348	24	24	24	24	28	6.71744e+07	7.20837e+07	362	54	-1.1387	-1.35905	0.188137	-0.848372	1.03651	-0.78933	-1.13119	-0.220357	-0.00671721	-0.69386	0.687143	-0.341858	0.557614	-0.25103	0.808644	1.35905	1.35905	0.45417	0.389838	1.13929	0.555411	2.05126	0.578613	0.45654	0.858353	0.995355	0.618198	1.61009	0.789024	1.47183	0.840296	1.75156	1										ü			0															0
147			AT2G26920.1	AT2G26920.1	Symbols: Ubiquitin-associated/translation elongation factor EF1B protein chr2:11489648-11491588 FORWARD LENGTH=646			[GO:0003746]; GO:0008135; GO:0006414; GO:0090079; GO:0006412; GO:0009059; GO:0003676; GO:0045182; GO:0019538; GO:0043043; GO:0010467; GO:0043170; GO:0044249; GO:1901576; GO:0097159; GO:0003674; GO:0006417; GO:0044238; GO:1901564; GO:0006518; GO:0043604; GO:1901566; GO:0071704; GO:0009058; GO:0044237; GO:0005488; GO:0010608; GO:0034248; GO:0051246; GO:0008152; GO:0006807; GO:0043603; GO:0044271; GO:0009987; GO:0010468; GO:0051171; GO:0060255; GO:0080090; GO:0008150; GO:0034641; GO:0010556; GO:0019222; GO:0031326; GO:0050789; GO:0009889; GO:0031323; GO:0065007; GO:0050794		2	71.014	231278	248181	0.0247678	2	2	2	2	2	145491	176433	0.0247678	2	2	2	2	2	15576.5	17808.7	0.0247678	0	0	0	0	0	176807	176807	0.0247678	2	2	2	2	2	110277	76282.1	0.0247678	0	0	0	0	0	60242.2	77466.2	0.0247678	0	0	0	0	0	157964	134993	0.0247678	1	1	1	1	1	45606	42053.9	0.0247678	0	0	0	0	0	21394.7	20493.2	0.0247678	0	0	0	0	0	231278	248181	7	2	-0.387452	-0.550037	0.668701	-3.22348	3.89219			-0.162585	0.681041		1.55333		1.7923		2.88427	3.89219	3.89219	0.764479	0.683003	1.58964	0.107062	14.8479			0.893423	1.6033		2.93494		3.46366		7.38331	1										ü			2						ü			ü						0
148			AT3G62310.1	AT3G62310.1	Symbols: RNA helicase family protein chr3:23057516-23060561 REVERSE LENGTH=726			[GO:0003724]; GO:0004386; GO:0008186; GO:0140098; GO:0140640; GO:0140657; GO:0003824; GO:0003674_x000D_ [GO:0003729]; GO:0003723; GO:0003676; GO:0097159; GO:0005488; GO:0003674_x000D_ [GO:0005524]; GO:0032559; GO:0035639; GO:0030554; GO:0032555; GO:0043168; GO:1901265; GO:1901363; GO:0017076; GO:0032553; GO:0043167; GO:0097159; GO:0036094; GO:0000166; GO:0097367; GO:0005488; GO:0003674_x000D_ [GO:0005681]; GO:0140513; GO:1990904; GO:0032991; GO:0005634; GO:0005575; GO:0043231; GO:0043227; GO:0043229; GO:0043226; GO:0005622; GO:0110165_x000D_ [GO:0006397]; GO:0006396; GO:0016071; GO:0016070; GO:0010467; GO:0090304; GO:0009059; GO:0006139; GO:0043170; GO:0044249; GO:1901576; GO:0006725; GO:0034641; GO:0044238; GO:0046483; GO:1901360; GO:0071704; GO:0009058; GO:0044237; GO:0006807; GO:0008152; GO:0009987; GO:0008150_x000D_ [GO:0008380]; GO:0006396; GO:0016070; GO:0010467; GO:0090304; GO:0009059; GO:0006139; GO:0043170; GO:0044249; GO:1901576; GO:0006725; GO:0034641; GO:0044238; GO:0046483; GO:1901360; GO:0071704; GO:0009058; GO:0044237; GO:0006807; GO:0008152; GO:0009987; GO:0008150_x000D_ [GO:0016887]; GO:0017111; GO:0140657; GO:0016462; GO:0003674; GO:0016818; GO:0016817; GO:0016787; GO:0003824	Pf00270, Pf00271, Pf04408, Pf07717, Pf21010	2	82.641	295732	317345	0.192837	11	3	11	3	13	75671.4	91764.8	0.203857	10	2	10	2	10	53539.3	61211.8	0.203857	8	1	8	1	8	19924.5	19924.5	0.203857	3	0	3	0	3	34824.6	0	0.203857	5	1	5	1	5	22401.7	28806.6	0.203857	5	2	5	2	5	46319.6	39584	0.203857	6	1	6	1	6	28527.7	26305.8	0.203857	3	1	3	1	3	22633.6	21679.9	0.203857	4	1	4	1	4	295732	317345	57	13	-3.89167	-2.67459	1.96647	-0.499152	2.46562	-1.25699	-1.24213	1.21708	-0.805564	-0.636503	-0.169061	0.0148616	0.69926	-0.333895	1.03316	3.89167	3.89167	0.0673736	0.156627	3.9081	0.707523	5.52364	0.418416	0.422748	2.32475	0.572139	0.64327	0.889422	1.01035	1.62367	0.793392	2.04649	2										ü		ü	2								ü	ü						1										ü
2593			AT3G26650.1	AT3G26650.1	Symbols: GAPA, GAPA-1 glyceraldehyde 3-phosphate dehydrogenase A subunit chr3:9795226-9796848 FORWARD LENGTH=396	GAPA1		[GO:0003729]; GO:0003723; GO:0003676; GO:0097159; GO:0005488; GO:0003674_x000D_ [GO:0004365]; GO:0043891; GO:0016620; GO:0016903; GO:0016491; GO:0003824; GO:0003674_x000D_ [GO:0006006]; GO:0019318; GO:0005996; GO:0005975; GO:0044281; GO:0044238; GO:0071704; GO:0008152; GO:0008150_x000D_ [GO:0009409]; GO:0006950; GO:0009266; GO:0050896; GO:0009628; GO:0008150_x000D_ [GO:0009416]; GO:0009314; GO:0009628; GO:0050896; GO:0008150_x000D_ [GO:0009744]; GO:0034285; GO:0009743; GO:0010033; GO:1901700; GO:0042221; GO:0050896; GO:0008150_x000D_ [GO:0010319]; GO:0110165; GO:0009526; GO:0005575; GO:0031967; GO:0009536; GO:0031975; GO:0043227; GO:0043229; GO:0043231; GO:0005737; GO:0043226; GO:0005622_x000D_ [GO:0019253]; GO:0019685; GO:0015977; GO:0016051; GO:0015979; GO:0071704; GO:0005975; GO:1901576; GO:0044237; GO:0008152; GO:0044238; GO:0009058; GO:0009987; GO:0008150_x000D_ [GO:0031969]; GO:0042170; GO:0009941; GO:0031090; GO:0009526; GO:0009507; GO:0016020; GO:0043227; GO:0031967; GO:0009536; GO:0110165; GO:0043226; GO:0031975; GO:0043229; GO:0043231; GO:0005737; GO:0005575; GO:0005622_x000D_ [GO:0042802]; GO:0005515; GO:0005488; GO:0003674_x000D_ [GO:0042803]; GO:0042802; GO:0046983; GO:0005515; GO:0005488; GO:0003674_x000D_ [GO:0047100]; GO:0043891; GO:0016620; GO:0016903; GO:0016491; GO:0003824; GO:0003674_x000D_ [GO:0050661]; GO:0030554; GO:0017076; GO:0000166; GO:1901265; GO:1901363; GO:0097159; GO:0036094; GO:0005488; GO:0003674_x000D_ [GO:0051287]; GO:0030554; GO:0017076; GO:0000166; GO:1901265; GO:1901363; GO:0097159; GO:0036094; GO:0005488; GO:0003674_x000D_ [GO:0051289]; GO:0051260; GO:0051262; GO:0051259; GO:0065003; GO:0022607; GO:0043933; GO:0016043; GO:0044085; GO:0071840; GO:0009987; GO:0008150_x000D_ [GO:0097718]; GO:0019904; GO:0005515; GO:0005488; GO:0003674_x000D_ [GO:0099080]; GO:0110165; GO:0005575	Pf00044, Pf02800	24	42.463	5.58259e+07	5.99058e+07	0.578283	28	8	28	8	45	4.91069e+07	5.95507e+07	0.578283	28	8	29	8	47	4.32097e+07	4.94019e+07	0.578283	29	10	29	10	44	6.66605e+07	6.66605e+07	0.578283	32	11	34	12	57	3.71915e+07	2.57264e+07	0.578283	26	7	26	7	41	6.12769e+07	7.87968e+07	0.578283	31	10	33	11	59	4.96801e+07	4.24558e+07	0.578283	29	9	30	9	46	3.72012e+07	3.43038e+07	0.578283	27	9	27	9	43	6.51706e+07	6.24246e+07	0.578283	31	10	33	11	58	6.66605e+07	7.87968e+07	440	59	0.255899	-0.168264	0.185008	-0.184571	0.369579	0.503989	0.592868	-0.424164	0.841861	0.720372	0.121489	0.0888781	0.417319	0.808872	-0.391553	0.841861	0.841861	1.19408	0.889913	1.13682	0.879911	1.29198	1.41813	1.50824	0.745271	1.79236	1.64761	1.08786	1.06354	1.33544	1.75184	0.762309	2										ü		ü	4					ü				ü	ü				ü	2				ü								ü
1575			AT1G72150.1	AT1G72150.1	Symbols: PATL1 PATELLIN 1 chr1:27148558-27150652 FORWARD LENGTH=573	PATL1		[GO:0002020]; GO:0019899; GO:0005515; GO:0005488; GO:0003674_x000D_ [GO:0007049]; GO:0009987; GO:0008150_x000D_ [GO:0008289]; GO:0005488; GO:0003674_x000D_ [GO:0009860]; GO:0003006; GO:0009932; GO:0048588; GO:0048868; GO:0022414; GO:0032502; GO:0009826; GO:0016049; GO:0048589; GO:0048468; GO:0048856; GO:0009856; GO:0008150; GO:0000003; GO:0000902; GO:0060560; GO:0009987; GO:0040007; GO:0048869; GO:0030154; GO:0044706; GO:0009653; GO:0032501_x000D_ [GO:0051301]; GO:0009987; GO:0008150	Pf00650, Pf03765	31	64.007	6.49393e+07	6.96852e+07	0.460733	32	32	32	32	42	5.8283e+07	7.06783e+07	0.488656	33	33	33	33	41	2.56307e+07	2.93037e+07	0.518325	28	27	28	27	33	2.90492e+07	2.90492e+07	0.518325	31	30	31	30	39	2.75495e+07	1.90568e+07	0.518325	29	28	29	28	38	1.69851e+07	2.18413e+07	0.518325	30	29	30	29	34	3.14094e+07	2.68419e+07	0.518325	30	29	30	29	35	2.33173e+07	2.15012e+07	0.518325	28	27	28	27	34	1.74053e+07	1.66719e+07	0.518325	26	25	26	25	29	6.49393e+07	7.06783e+07	325	42	-1.16059	-1.0479	0.156015	-1.1852	1.34122	-0.593604	-0.558343	0.112696	0.0764746	-0.697758	0.774232	0.035261	0.429794	-0.421873	0.851667	1.34122	1.34122	0.447329	0.483673	1.11421	0.439762	2.53365	0.662685	0.679082	1.08125	1.05444	0.61653	1.71028	1.02474	1.34704	0.746455	1.80458	1												ü	2			ü											ü	0
3168			AT5G07090.1	AT5G07090.1	Symbols: Ribosomal protein S4 (RPS4A) family protein chr5:2202410-2203805 FORWARD LENGTH=262	RPS4B		[GO:0003729]; GO:0003723; GO:0003676; GO:0097159; GO:0005488; GO:0003674_x000D_ [GO:0003735]; GO:0005198; GO:0003674_x000D_ [GO:0006412]; GO:0009059; GO:0019538; GO:0043043; GO:0010467; GO:0043170; GO:0044249; GO:1901576; GO:0044238; GO:1901564; GO:0006518; GO:0043604; GO:1901566; GO:0071704; GO:0009058; GO:0044237; GO:0008152; GO:0006807; GO:0043603; GO:0044271; GO:0009987; GO:0008150; GO:0034641_x000D_ [GO:0019843]; GO:0003723; GO:0003676; GO:0097159; GO:0005488; GO:0003674_x000D_ [GO:1990904]; GO:0032991; GO:0005575	Pf00467, Pf00900, Pf08071, Pf16121	16	29.855	6.13314e+07	6.58137e+07	0.526718	16	16	16	16	20	5.59738e+07	6.7878e+07	0.564885	16	16	16	16	20	5.38326e+07	6.15472e+07	0.564885	16	16	16	16	21	6.33475e+07	6.33475e+07	0.564885	17	17	17	17	22	5.66575e+07	3.91917e+07	0.564885	17	17	17	17	19	6.02867e+07	7.75234e+07	0.564885	17	17	17	17	22	5.7636e+07	4.92548e+07	0.564885	16	16	16	16	20	4.51175e+07	4.16035e+07	0.564885	15	15	15	15	21	5.15571e+07	4.93846e+07	0.564885	17	17	17	17	22	6.33475e+07	7.75234e+07	187	22	0.0466609	-0.0896576	0.131874	-0.0562718	0.188146	0.163358	-0.0623107	-0.136319	0.16102	0.0895714	0.0714489	-0.225669	0.353283	0.192483	0.160799	0.353283	0.353283	1.03287	0.939746	1.09572	0.961746	1.1393	1.11989	0.957729	0.909838	1.11808	1.06405	1.05077	0.855198	1.27746	1.14273	1.11791	2										ü		ü	2						ü			ü						1												ü
2537			AT2G44060.2_x000D_; AT2G44060.1	AT2G44060.2|AT2G44060.1	Symbols: Late embryogenesis abundant protein, group 2 chr2:18226922-18227988 FORWARD LENGTH=325<|>Symbols: Late embryogenesis abundant protein, group 2 chr2:18226922-18227988 FORWARD LENGTH=325	LEA26		[GO:0009269]; GO:0009414; GO:0006950; GO:0009415; GO:0050896; GO:0001101; GO:0009628; GO:0010035; GO:1901700; GO:0008150; GO:0042221	Pf03168	23	36.014	6.32719e+07	6.7896e+07	0.701538	25	25	25	25	31	5.46669e+07	6.62932e+07	0.701538	24	24	24	24	31	3.60963e+07	4.12692e+07	0.701538	22	22	22	22	27	3.45255e+07	3.45255e+07	0.701538	21	21	21	21	27	2.17325e+07	1.5033e+07	0.701538	19	19	19	19	22	2.05158e+07	2.63815e+07	0.701538	22	22	22	22	29	3.54565e+07	3.03005e+07	0.701538	24	24	24	24	29	2.34175e+07	2.15936e+07	0.701538	19	19	19	19	25	2.23507e+07	2.14089e+07	0.701538	21	21	21	21	26	6.32719e+07	6.7896e+07	247	31	-0.873904	-0.835515	0.210897	-0.598815	0.809712	-0.815119	-0.691534	0.0383893	0.667805	-0.0831215	0.750927	0.123585	0.598461	-0.0672705	0.665731	0.873904	0.873904	0.545668	0.560383	1.15741	0.660296	1.75286	0.568362	0.619195	1.02697	1.58865	0.944013	1.68287	1.08944	1.5141	0.954442	1.58637	0													1										ü					0
1781			AT3G44310.1_x000D_; AT3G44310.3	AT3G44310.1|AT3G44310.3	Symbols: NIT1, ATNIT1, NITI nitrilase 1 chr3:15986901-15988841 FORWARD LENGTH=346<|>Symbols: NIT1, ATNIT1, NITI nitrilase 1 chr3:15986901-15988841 FORWARD LENGTH=346	NIT1		[GO:0000257]; GO:0016815; GO:0016810; GO:0016787; GO:0003824; GO:0003674_x000D_ [GO:0009684]; GO:0009683; GO:0009851; GO:0042435; GO:0072330; GO:0009850; GO:0032787; GO:0042430; GO:0042446; GO:0044249; GO:0018130; GO:0019438; GO:0044271; GO:1901362; GO:1901566; GO:0046394; GO:0042445; GO:0044237; GO:0019752; GO:0006725; GO:0034641; GO:0046483; GO:1901360; GO:1901564; GO:0009058; GO:1901576; GO:0016053; GO:0008152; GO:0010817; GO:0009987; GO:0043436; GO:0006807; GO:0071704; GO:0006082; GO:0044283; GO:0008150; GO:0065008; GO:0044281; GO:0065007_x000D_ [GO:0080061]; GO:0000257; GO:0016815; GO:0016810; GO:0016787; GO:0003824; GO:0003674_x000D_ [GO:0080109]; GO:0018822; GO:0016836; GO:0016835; GO:0016829; GO:0003824; GO:0003674	Pf00795	21	38.128	6.32434e+07	6.78654e+07	0.465318	20	18	20	18	36	5.59977e+07	6.7907e+07	0.465318	19	17	19	17	34	5.06363e+07	5.78928e+07	0.465318	19	17	19	17	34	2.70566e+07	2.70566e+07	0.465318	16	15	16	15	26	2.64294e+07	1.8282e+07	0.465318	14	13	14	13	22	2.24291e+07	2.88419e+07	0.465318	15	14	15	14	25	4.57236e+07	3.90747e+07	0.465318	19	17	19	17	29	2.94343e+07	2.71418e+07	0.465318	16	14	16	14	27	3.17673e+07	3.04287e+07	0.465318	17	15	17	15	28	6.32434e+07	6.7907e+07	261	36	-1.22493	-0.467974	0.175545	-0.145197	0.320743	-1.1748	-0.67263	0.756959	0.0338359	-0.236771	0.270607	0.502167	0.63544	0.110041	0.525399	1.22493	1.22493	0.427817	0.722979	1.12939	0.904256	1.24897	0.442946	0.627362	1.68992	1.02373	0.848643	1.20632	1.41634	1.55341	1.07926	1.43933	1												ü	1									ü						0
735			AT4G20720.1	AT4G20720.1	Symbols: dentin sialophosphoprotein-related chr4:11105409-11107841 FORWARD LENGTH=729					48	79.778	1.88181e+07	2.01934e+07	0.565158	29	29	29	29	34	1.70912e+07	2.07261e+07	0.587106	31	31	31	31	38	1.0729e+07	1.22666e+07	0.588477	26	26	26	26	31	1.59879e+07	1.59879e+07	0.588477	29	29	29	29	34	1.14617e+07	7.92842e+06	0.588477	26	26	26	26	31	9.12227e+06	1.17304e+07	0.588477	28	28	28	28	33	6.30487e+07	5.38804e+07	0.646091	45	45	45	45	61	4.7089e+07	4.34214e+07	0.646091	45	45	45	45	59	3.36725e+07	3.22537e+07	0.657064	44	44	44	44	57	6.30487e+07	5.38804e+07	378	61	-0.235143	1.74434	0.138867	-0.671735	0.810602	-0.234056	1.65005	1.97949	0.480155	-0.329361	0.809515	1.88411	0.421076	-0.483818	0.904895	1.97949	1.97949	0.849601	3.35042	1.10104	0.627751	1.75394	0.850241	3.13845	3.94353	1.39489	0.795889	1.75262	3.69124	1.33893	0.715083	1.87241	0													0															0
3167			AT3G48930.1	AT3G48930.1	Symbols: EMB1080 Nucleic acid-binding, OB-fold-like protein chr3:18141017-18142189 REVERSE LENGTH=160	RPS11A		[GO:0003729]; GO:0003723; GO:0003676; GO:0097159; GO:0005488; GO:0003674_x000D_ [GO:0003735]; GO:0005198; GO:0003674_x000D_ [GO:0006412]; GO:0009059; GO:0019538; GO:0043043; GO:0010467; GO:0043170; GO:0044249; GO:1901576; GO:0044238; GO:1901564; GO:0006518; GO:0043604; GO:1901566; GO:0071704; GO:0009058; GO:0044237; GO:0008152; GO:0006807; GO:0043603; GO:0044271; GO:0009987; GO:0008150; GO:0034641_x000D_ [GO:0019843]; GO:0003723; GO:0003676; GO:0097159; GO:0005488; GO:0003674	Pf00366, Pf16205	9	17.946	5.52842e+07	5.93246e+07	0.4	7	3	7	3	10	5.73097e+07	6.9498e+07	0.44375	7	4	7	4	10	5.2339e+07	5.98395e+07	0.44375	7	3	7	3	10	5.90625e+07	5.90625e+07	0.46875	7	4	7	4	10	4.82913e+07	3.34045e+07	0.46875	7	4	7	4	10	6.20845e+07	7.98352e+07	0.46875	7	3	7	3	10	6.23977e+07	5.3324e+07	0.46875	7	3	7	3	10	5.37213e+07	4.95371e+07	0.46875	8	4	8	4	11	5.73642e+07	5.4947e+07	0.475	8	4	8	4	12	6.23977e+07	7.98352e+07	93	12	0.0953738	0.174624	-0.0519117	-0.130894	0.0789828	0.246347	0.132264	0.0792499	0.290478	0.362468	-0.0719906	-0.114083	0.215999	0.0946565	0.121342	0.362468	0.362468	1.06834	1.12867	0.964657	0.913265	1.05627	1.1862	1.09601	1.05647	1.22305	1.28562	0.951324	0.923969	1.16151	1.06781	1.08775	2										ü		ü	2						ü			ü						0
3127			AT1G07770.1_x000D_; AT5G59850.1_x000D_; AT1G07770.2	AT1G07770.1|AT5G59850.1|AT1G07770.2	Symbols: RPS15A ribosomal protein S15A chr1:2408413-2409065 REVERSE LENGTH=130<|>Symbols: Ribosomal protein S8 family protein chr5:24112499-24113084 REVERSE LENGTH=130<|>Symbols: RPS15A ribosomal protein S15A chr1:2408413-2409065 REVERSE LENGTH=130	RPS15AA; RPS15AF		[GO:0003735]; GO:0005198; GO:0003674_x000D_ [GO:0006412]; GO:0009059; GO:0019538; GO:0043043; GO:0010467; GO:0043170; GO:0044249; GO:1901576; GO:0044238; GO:1901564; GO:0006518; GO:0043604; GO:1901566; GO:0071704; GO:0009058; GO:0044237; GO:0008152; GO:0006807; GO:0043603; GO:0044271; GO:0009987; GO:0008150; GO:0034641_x000D_ [GO:0042788]	Pf00410	9	14.795	6.19165e+07	6.64416e+07	0.461538	9	2	9	2	12	4.49393e+07	5.44967e+07	0.615385	7	3	7	3	9	5.18476e+07	5.92777e+07	0.615385	9	3	9	3	10	4.99373e+07	4.99373e+07	0.615385	9	3	9	3	11	4.4274e+07	3.06256e+07	0.615385	9	3	9	3	10	5.43617e+07	6.99044e+07	0.615385	9	3	9	3	10	4.93219e+07	4.21497e+07	0.615385	9	3	9	3	11	4.24754e+07	3.91672e+07	0.615385	9	3	9	3	11	5.32742e+07	5.10294e+07	0.615385	9	3	9	3	11	6.19165e+07	6.99044e+07	95	12	-0.310207	-0.328095	0.462349	0.2063	0.256048	0.0683148	0.0391591	-0.0178886	0.17366	0.296133	-0.122473	-0.0291556	0.215603	0.326809	-0.111206	0.462349	0.462349	0.806526	0.796587	1.37778	1.15373	1.1942	1.04849	1.02751	0.987677	1.12792	1.22785	0.918611	0.979994	1.16119	1.25424	0.925814	1												ü	2						ü			ü						0
1169			AT2G43910.1	AT2G43910.1	Symbols: ATHOL1, HOL1 HARMLESS TO OZONE LAYER 1 chr2:18184658-18186951 REVERSE LENGTH=227	HOL1		[GO:0006952]; GO:0006950; GO:0050896; GO:0008150_x000D_ [GO:0018708]; GO:0008172; GO:0008757; GO:0008168; GO:0016741; GO:0016740; GO:0003824; GO:0003674_x000D_ [GO:0019762]; GO:0016145; GO:0019759; GO:0019760; GO:1901565; GO:0016143; GO:0044273; GO:1901658; GO:0019757; GO:1901564; GO:1901575; GO:0006790; GO:1901657; GO:0044248; GO:1901136; GO:0019748; GO:0043436; GO:0006807; GO:0071704; GO:0009056; GO:0044237; GO:1901135; GO:0008152; GO:0006082; GO:0009987; GO:0008150; GO:0044281_x000D_ [GO:0032259]; GO:0008152; GO:0008150_x000D_ [GO:0102215]; GO:0008168; GO:0016741; GO:0016740; GO:0003824; GO:0003674	Pf05724	12	25.273	6.18582e+07	6.6379e+07	0.660793	13	13	13	13	17	3.12105e+07	3.78482e+07	0.660793	11	11	11	11	13	2.06392e+07	2.3597e+07	0.660793	10	10	10	10	12	2.05335e+07	2.05335e+07	0.660793	7	7	7	7	7	1.62943e+07	1.12712e+07	0.660793	8	8	8	8	8	1.03495e+07	1.33085e+07	0.660793	6	6	6	6	6	3.60062e+07	3.07703e+07	0.660793	10	10	10	10	12	1.75016e+07	1.61385e+07	0.660793	8	8	8	8	9	1.33315e+07	1.27698e+07	0.660793	9	9	9	9	9	6.18582e+07	6.6379e+07	93	17	-1.59099	-0.780719	0.986932	-0.596645	1.58358	-0.99583	-0.630546	0.810267	0.333612	-0.654808	0.988421	0.365284	1.04076	-0.392644	1.4334	1.59099	1.59099	0.331944	0.582077	1.98197	0.66129	2.99712	0.501447	0.645932	1.75354	1.26016	0.63516	1.98401	1.28814	2.05731	0.761732	2.70083	1												ü	2									ü	ü					0
1012			AT4G23710.1	AT4G23710.1	Symbols: VHA-G2, VAG2, VATG2 vacuolar ATP synthase subunit G2 chr4:12350577-12351354 FORWARD LENGTH=106	VHA-G2		[GO:0016471]; GO:0033176; GO:0005774; GO:0016469; GO:0098588; GO:0005773; GO:0098796; GO:1904949; GO:0031090; GO:0043231; GO:0005737; GO:0032991; GO:0016020; GO:1902494; GO:0043227; GO:0043229; GO:0110165; GO:0005622; GO:0005575; GO:0043226_x000D_ [GO:0046961]; GO:0015078; GO:0019829; GO:0044769; GO:0008324; GO:0022890; GO:1902600; GO:0022853; GO:0042626; GO:0042625; GO:0015075; GO:0098655; GO:0015318; GO:0098662; GO:0022804; GO:0015399; GO:0140657; GO:0022857; GO:0034220; GO:0006812; GO:0098660; GO:0003674; GO:0005215; GO:0055085; GO:0006811; GO:0006810; GO:0009987; GO:0051234; GO:0008150; GO:0051179	Pf03179	8	11.735	6.17271e+07	6.62384e+07	0.726415	9	9	9	9	10	4.2226e+07	5.12064e+07	0.726415	6	6	6	6	9	1.93077e+07	2.20746e+07	0.726415	6	6	6	6	10	1.8878e+07	1.8878e+07	0.726415	5	5	5	5	7	1.87811e+07	1.29914e+07	0.726415	5	5	5	5	7	1.11527e+07	1.43414e+07	0.726415	6	6	6	6	8	2.5728e+07	2.19867e+07	0.726415	7	7	7	7	9	1.55717e+07	1.43589e+07	0.726415	6	6	6	6	6	1.30282e+07	1.24793e+07	0.726415	6	6	6	6	7	6.17271e+07	6.62384e+07	73	10	-1.7092	-1.26257	0.547774	-1.12896	1.67673	-0.791776	-0.567534	0.446634	0.00742246	-0.751885	0.759308	0.224242	0.724413	-0.257286	0.981699	1.7092	1.7092	0.30583	0.416802	1.46183	0.457246	3.19703	0.577633	0.674769	1.36286	1.00516	0.593827	1.69268	1.16816	1.65223	0.83666	1.97479	1		ü											1											ü				2				ü							ü
2026			AT5G16840.1	AT5G16840.1	Symbols: BPA1 binding partner of acd11 1 chr5:5536042-5538026 FORWARD LENGTH=259	BPA1		[GO:0003723]; GO:0003676; GO:0097159; GO:0005488; GO:0003674_x000D_ [GO:0005886]; GO:0016020; GO:0071944; GO:0110165; GO:0005575_x000D_ [GO:0034051]; GO:0010363; GO:0043069; GO:0045824; GO:0043067; GO:0045088; GO:0080135; GO:0048523; GO:0002832; GO:0031348; GO:0032102; GO:0050777; GO:0050794; GO:0002831; GO:0031347; GO:0032101; GO:0050776; GO:0080134; GO:0048519; GO:0048585; GO:0002683; GO:0050789; GO:0048583; GO:0002682; GO:0065007; GO:0008150_x000D_ [GO:0050832]; GO:0009620; GO:0098542; GO:0051707; GO:0006952; GO:0043207; GO:0044419; GO:0006950; GO:0009605; GO:0009607; GO:0008150; GO:0050896	Pf00076	9	27.218	6.17122e+07	6.62224e+07	0.478764	11	9	11	9	13	3.90247e+07	4.73243e+07	0.521236	12	10	12	10	13	2.88816e+07	3.30205e+07	0.521236	10	9	10	9	11	3.75443e+07	3.75443e+07	0.521236	11	9	11	9	12	3.05518e+07	2.11336e+07	0.521236	10	9	10	9	10	2.35266e+07	3.02531e+07	0.521236	11	9	11	9	12	3.81422e+07	3.25957e+07	0.521236	11	9	11	9	11	2.18432e+07	2.01419e+07	0.521236	10	9	10	9	10	1.93262e+07	1.85118e+07	0.521236	8	7	8	7	8	6.17122e+07	6.62224e+07	100	13	-0.716962	-0.694168	0.661168	-0.434239	1.09541	-0.295859	-0.579596	0.0227937	0.297337	-0.376967	0.674303	-0.283737	0.804206	-0.176627	0.980834	1.09541	1.09541	0.608377	0.618066	1.58136	0.740084	2.13673	0.814587	0.669151	1.01592	1.22887	0.770055	1.59583	0.821461	1.74618	0.884769	1.97361	1										ü			2										ü				ü	2			ü	ü
2642			AT5G28060.1	AT5G28060.1	Symbols: Ribosomal protein S24e family protein chr5:10069791-10070792 REVERSE LENGTH=133	RPS24B		[GO:0003729]; GO:0003723; GO:0003676; GO:0097159; GO:0005488; GO:0003674_x000D_ [GO:0003735]; GO:0005198; GO:0003674_x000D_ [GO:0006412]; GO:0009059; GO:0019538; GO:0043043; GO:0010467; GO:0043170; GO:0044249; GO:1901576; GO:0044238; GO:1901564; GO:0006518; GO:0043604; GO:1901566; GO:0071704; GO:0009058; GO:0044237; GO:0008152; GO:0006807; GO:0043603; GO:0044271; GO:0009987; GO:0008150; GO:0034641_x000D_ [GO:0042788]	Pf01282	3	15.41	4.36531e+07	4.68434e+07	0.390977	8	3	8	3	17	3.50019e+07	4.24459e+07	0.428571	9	3	9	3	20	6.04099e+07	6.9067e+07	0.428571	9	3	9	3	18	3.24269e+07	3.24269e+07	0.428571	9	3	9	3	17	4.18084e+07	2.89201e+07	0.428571	9	3	9	3	17	3.76435e+07	4.84063e+07	0.428571	10	3	10	3	19	3.97325e+07	3.39548e+07	0.428571	9	3	9	3	17	4.60671e+07	4.24791e+07	0.428571	8	3	8	3	16	3.43488e+07	3.29015e+07	0.428571	8	3	8	3	16	6.04099e+07	6.9067e+07	157	20	-0.42889	-0.135763	0.318649	0.787351	-0.468702	-0.682383	-0.814525	0.293127	-0.3666	-0.151391	-0.215209	-0.132142	-0.213416	-0.423477	0.21006	0.814525	0.814525	0.742833	0.910189	1.24716	1.7259	0.722614	0.623135	0.568596	1.22529	0.775608	0.900382	0.861422	0.912476	0.862493	0.745626	1.15674	2										ü		ü	2						ü			ü						0
161			AT1G14570.2_x000D_; AT1G14570.1	AT1G14570.2|AT1G14570.1	Symbols: UBX domain-containing protein chr1:4983770-4987192 FORWARD LENGTH=468<|>Symbols: UBX domain-containing protein chr1:4983770-4987192 FORWARD LENGTH=468	PUX7		[GO:0005634]; GO:0043231; GO:0043227; GO:0043229; GO:0043226; GO:0005622; GO:0110165; GO:0005575_x000D_ [GO:0030674]; GO:0060090; GO:0003674	Pf00789, Pf13899, Pf14555	2	51.775	454520	487738	0.0854701	3	3	3	3	3	308672	374318	0.0854701	2	2	2	2	2	918725	1.05038e+06	0.0854701	1	1	1	1	1	71179.6	71179.6	0.0854701	1	1	1	1	1	34824.6	0	0.0854701	1	1	1	1	1	66180.8	85102.7	0.0854701	1	1	1	1	1	99611.1	85126.1	0.0854701	1	1	1	1	1	26772.3	0	0.0854701	1	1	1	1	1	110408	105756	0.0854701	1	1	1	1	1	918725	1.05038e+06	12	3	-2.67481	-2.18996	0.55827	1.57356	-1.01529	-3.79515	-3.05679	0.484842	1.03136	0.926304	0.105052	0.738361	1.89557	2.04403	-0.148466	3.79515	3.79515	0.156604	0.219157	1.4725	2.97638	0.494729	0.0720355	0.120175	1.39943	2.04395	1.9004	1.07553	1.66828	3.72068	4.12397	0.902209	1												ü	0															1										ü
162			AT3G55980.1	AT3G55980.1	Symbols: SZF1, ATSZF1 salt-inducible zinc finger 1 chr3:20776857-20778599 FORWARD LENGTH=580			[GO:0003677]; GO:0003676; GO:0097159; GO:0005488; GO:0003674_x000D_ [GO:0003700]; GO:0140110; GO:0006355; GO:0003674; GO:0010468; GO:2001141; GO:0010556; GO:0051252; GO:0031326; GO:0060255; GO:0019219; GO:0009889; GO:0031323; GO:0019222; GO:0051171; GO:0080090; GO:0050794; GO:0050789; GO:0065007; GO:0008150_x000D_ [GO:0005634]; GO:0043231; GO:0043227; GO:0043229; GO:0043226; GO:0005622; GO:0110165; GO:0005575_x000D_ [GO:0006355]; GO:0010468; GO:2001141; GO:0010556; GO:0051252; GO:0031326; GO:0060255; GO:0019219; GO:0009889; GO:0031323; GO:0019222; GO:0051171; GO:0080090; GO:0050794; GO:0050789; GO:0065007; GO:0008150_x000D_ [GO:0046872]; GO:0043169; GO:0043167; GO:0036094; GO:0005488; GO:0003674	Pf00642, Pf13637	2	64.017	226767	243340	0.0896552	4	3	4	3	4	23526.4	0	0.0896552	0	0	0	0	0	16624	19006.4	0.0896552	0	0	0	0	0	42015.3	42015.3	0.0896552	1	0	1	0	1	34824.6	0	0.0896552	0	0	0	0	0	22616.4	0	0.0896552	0	0	0	0	0	73499.1	62811.1	0.0896552	2	1	2	1	2	26772.3	0	0.0896552	0	0	0	0	0	25611.9	0	0.0896552	0	0	0	0	0	226767	243340	7	4	-2.43222	-1.62541	3.26886		3.76987			0.80681					1.45698		1.52091	3.76987	3.76987	0.18528	0.324117	9.63883		13.6409			1.74934					2.74534		2.86973	2										ü		ü	1														ü	1										ü
1409			AT3G59770.1	AT3G59770.1	Symbols: SAC9 sacI homology domain-containing protein / WW domain-containing protein chr3:22079281-22085674 REVERSE LENGTH=1630	SAC9		[GO:0016791]; GO:0042578; GO:0016788; GO:0016787; GO:0003824; GO:0003674	Pf00397, Pf02383	84	179.949	5.91347e+07	6.34564e+07	0.492025	87	87	88	88	127	3.82266e+07	4.63564e+07	0.504908	78	78	79	79	105	2.40247e+07	2.74676e+07	0.504908	67	67	67	67	85	2.76237e+07	2.76237e+07	0.515951	70	70	71	71	94	2.50022e+07	1.72947e+07	0.515951	68	68	69	69	89	1.54191e+07	1.98276e+07	0.515951	62	62	62	62	78	4.10199e+07	3.5055e+07	0.515951	80	80	81	81	107	2.39984e+07	2.21292e+07	0.515951	66	66	66	66	91	1.5031e+07	1.43977e+07	0.515951	63	63	63	63	80	5.91347e+07	6.34564e+07	856	127	-1.0981	-0.52768	0.629427	-0.670061	1.29949	-0.639796	-0.676572	0.570416	0.143854	-0.697334	0.841189	-0.0367758	0.773387	-0.674993	1.44838	1.44838	1.44838	0.467133	0.69367	1.54695	0.62848	2.46142	0.641804	0.62565	1.48495	1.10485	0.616711	1.79153	0.974831	1.70928	0.626335	2.72902	1												ü	0															0
164	ü		cont_C00242	cont_C00242	Serpin A3-5 OS=Bos_taurus GN=SERPINA3-5 PE=3 SV=1	SERPINA3-5	SERPINA3-5	[GO:0004867]; GO:0004866; GO:0030414; GO:0061135; GO:0004857; GO:0061134; GO:0030234; GO:0140678; GO:0098772; GO:0003674_x000D_ [GO:0005615]; GO:0110165; GO:0005576; GO:0005575_x000D_ [GO:0031410]; GO:0097708; GO:0005737; GO:0031982; GO:0043231; GO:0110165; GO:0005622; GO:0043227; GO:0043229; GO:0005575; GO:0043226_x000D_ [GO:0042583]; GO:0030141; GO:0099503; GO:0012505; GO:0031410; GO:0110165; GO:0097708; GO:0005737; GO:0005575; GO:0031982; GO:0043231; GO:0005622; GO:0043227; GO:0043229; GO:0043226	Pf00079	1	46.368	130140	139651	0.0170316	1	1	1	1	1	165946	201239	0.0170316	0	0	0	0	0	171091	195610	0.0437956	1	1	1	1	1	247220	247220	0.0437956	1	1	1	1	1	302939	209551	0.0632603	3	3	3	3	3	22616.4	0	0.0632603	1	1	1	1	1	31510.8	0	0.0632603	0	0	0	0	0	220008	202873	0.0632603	3	3	3	3	3	257884	247018	0.0632603	2	2	2	2	2	302939	247220	12	3	0.925732			0.0440491	-0.394701	-2.91932	0.591959	-2.97188	-0.293229	-3.74358	3.45035	3.51128	-2.80364	0.229168	-3.0328	3.74358	0.925732	1.89965			1.031	0.760647	0.132189	1.50729	0.127461	0.816074	0.0746569	10.931	11.4025	0.143226	1.17216	0.12219	1			ü										0															2	ü											ü
165			AT5G62350.1	AT5G62350.1	Symbols: Plant invertase/pectin methylesterase inhibitor superfamily protein chr5:25037504-25038112 FORWARD LENGTH=202	MMI9.18		[GO:0004857]; GO:0030234; GO:0140678; GO:0098772; GO:0003674	Pf04043	2	22.165	25651.9	0	0	0	0	0	0	0	320383	388520	0.0891089	1	1	1	1	1	214447	245179	0.0891089	0	0	0	0	0	144674	144674	0.0891089	1	1	1	1	1	34824.6	0	0.0891089	0	0	0	0	0	350784	451077	0.188119	2	2	2	2	2	31510.8	0	0.188119	0	0	0	0	0	26772.3	0	0.188119	0	0	0	0	0	357679	342607	0.188119	1	1	1	1	1	357679	451077	5	2	2.49566		-3.64266	-0.579176		0.709962	0.738043	-2.19888	2.05462	3.3324	-1.27778	0.028081		3.73985	-3.50474	3.73985	1.27778	5.63988		0.0800666	0.669346		1.63576	1.66791	0.217806	4.15435	10.0729	0.41243	1.01965		13.36	0.0880982	1			ü										0															0
3130			AT2G31610.1	AT2G31610.1	Symbols: Ribosomal protein S3 family protein chr2:13450384-13451669 FORWARD LENGTH=250	RPS3A		[GO:0003729]; GO:0003723; GO:0003676; GO:0097159; GO:0005488; GO:0003674_x000D_ [GO:0003735]; GO:0005198; GO:0003674_x000D_ [GO:0006412]; GO:0009059; GO:0019538; GO:0043043; GO:0010467; GO:0043170; GO:0044249; GO:1901576; GO:0044238; GO:1901564; GO:0006518; GO:0043604; GO:1901566; GO:0071704; GO:0009058; GO:0044237; GO:0008152; GO:0006807; GO:0043603; GO:0044271; GO:0009987; GO:0008150; GO:0034641	Pf00189, Pf07650	18	27.502	5.61375e+07	6.02403e+07	0.572	16	2	16	2	26	4.32896e+07	5.24962e+07	0.572	16	2	16	2	23	4.59323e+07	5.25147e+07	0.58	17	2	17	2	25	4.6399e+07	4.6399e+07	0.58	16	2	16	2	25	4.12256e+07	2.8517e+07	0.616	17	2	17	2	25	4.95772e+07	6.3752e+07	0.616	18	3	18	3	28	4.08841e+07	3.49389e+07	0.616	15	2	15	2	25	3.98098e+07	3.67092e+07	0.616	13	2	13	2	21	4.49498e+07	4.30558e+07	0.616	18	3	18	3	27	5.61375e+07	6.3752e+07	225	28	-0.274871	-0.457426	0.374945	0.0854876	0.289458	0.110169	-0.0311925	-0.182555	0.170553	0.266135	-0.0955821	-0.141362	0.0384157	0.175192	-0.136776	0.457426	0.457426	0.826524	0.728284	1.29679	1.06105	1.22218	1.07935	0.978611	0.881141	1.12549	1.20258	0.935895	0.906663	1.02699	1.12911	0.90955	2										ü		ü	2						ü			ü						0
1443			AT3G55770.2_x000D_; AT3G55770.5_x000D_; AT3G55770.4_x000D_; AT3G55770.3_x000D_; AT3G55770.1	AT3G55770.2|AT3G55770.5|AT3G55770.4|AT3G55770.3|AT3G55770.1	Symbols: GATA type zinc finger transcription factor family protein chr3:20703799-20705115 FORWARD LENGTH=199<|>Symbols: GATA type zinc finger transcription factor family protein chr3:20703799-20705115 FORWARD LENGTH=199<|>Symbols: GATA type zinc finger transcription factor family protein chr3:20703799-20705115 FORWARD LENGTH=199<|>Symbols: GATA type zinc finger transcription factor family protein chr3:20703799-20705115 FORWARD LENGTH=199<|>Symbols: GATA type zinc finger transcription factor family protein chr3:20703799-20705115 FORWARD LENGTH=199	WLIM2B		[GO:0005737]; GO:0110165; GO:0005622; GO:0005575_x000D_ [GO:0005856]; GO:0043232; GO:0043228; GO:0043229; GO:0043226; GO:0005622; GO:0110165; GO:0005575_x000D_ [GO:0046872]; GO:0043169; GO:0043167; GO:0036094; GO:0005488; GO:0003674_x000D_ [GO:0051015]; GO:0003779; GO:0044877; GO:0008092; GO:0005488; GO:0005515; GO:0003674_x000D_ [GO:0051017]; GO:0022607; GO:0061572; GO:0016043; GO:0044085; GO:0007015; GO:0071840; GO:0097435; GO:0030036; GO:0009987; GO:0007010; GO:0030029; GO:0008150; GO:0006996	Pf00412	11	21.65	5.60115e+07	6.0105e+07	0.452261	11	6	11	6	14	4.67742e+07	5.67218e+07	0.452261	10	6	10	6	12	2.08814e+07	2.38738e+07	0.452261	7	4	7	4	9	2.92193e+07	2.92193e+07	0.452261	9	6	9	6	11	2.68883e+07	1.85994e+07	0.452261	7	4	7	4	10	1.30481e+07	1.67787e+07	0.452261	6	3	6	3	7	4.06817e+07	3.47659e+07	0.452261	9	6	9	6	11	2.84039e+07	2.61916e+07	0.452261	7	4	7	4	9	1.69834e+07	1.62677e+07	0.452261	5	4	5	4	7	5.60115e+07	6.0105e+07	90	14	-0.938803	-0.461341	0.26001	-1.16349	1.4235	-0.678379	-0.298095	0.477461	0.119939	-1.04314	1.16308	0.380284	0.518292	-0.741967	1.26026	1.4235	1.4235	0.521666	0.726311	1.19749	0.44643	2.68236	0.624867	0.813325	1.39229	1.08669	0.48527	2.23935	1.3016	1.43226	0.597924	2.39539	2						ü						ü	1					ü										2						ü						ü
1728			AT5G51180.2_x000D_; AT5G51180.1	AT5G51180.2|AT5G51180.1	Symbols: alpha/beta-Hydrolases superfamily protein chr5:20797360-20799929 FORWARD LENGTH=357<|>Symbols: alpha/beta-Hydrolases superfamily protein chr5:20797360-20799929 FORWARD LENGTH=357	MWD22.12			Pf05057	25	40.018	5.52889e+07	5.93296e+07	0.630252	24	24	24	24	35	3.68729e+07	4.47148e+07	0.630252	22	22	22	22	31	3.01102e+07	3.44252e+07	0.70028	20	20	20	20	29	3.60767e+07	3.60767e+07	0.70028	20	20	20	20	28	2.62516e+07	1.8159e+07	0.70028	18	18	18	18	25	1.51033e+07	1.94215e+07	0.70028	19	19	19	19	26	5.13819e+07	4.39101e+07	0.70028	23	23	23	23	34	3.67643e+07	3.39009e+07	0.70028	21	21	21	21	30	2.98299e+07	2.8573e+07	0.70028	21	21	21	21	28	5.52889e+07	5.93296e+07	266	35	-0.615922	-0.105731	0.584429	-0.292308	0.876738	-0.995392	-0.0134942	0.510191	0.45866	-0.797547	1.25621	0.981898	0.482952	-0.301549	0.784501	1.25621	1.25621	0.652513	0.929334	1.49945	0.816595	1.83622	0.5016	0.99069	1.42424	1.37427	0.575326	2.38867	1.97506	1.3976	0.811381	1.7225	0													0															0
2952			AT1G58380.1	AT1G58380.1	Symbols: XW6 Ribosomal protein S5 family protein chr1:21689115-21690085 FORWARD LENGTH=284	RPS2A		[GO:0003729]; GO:0003723; GO:0003676; GO:0097159; GO:0005488; GO:0003674_x000D_ [GO:0003735]; GO:0005198; GO:0003674_x000D_ [GO:0006412]; GO:0009059; GO:0019538; GO:0043043; GO:0010467; GO:0043170; GO:0044249; GO:1901576; GO:0044238; GO:1901564; GO:0006518; GO:0043604; GO:1901566; GO:0071704; GO:0009058; GO:0044237; GO:0008152; GO:0006807; GO:0043603; GO:0044271; GO:0009987; GO:0008150; GO:0034641	Pf00333, Pf03719	17	30.722	5.5195e+07	5.92288e+07	0.5	16	4	16	4	22	4.05239e+07	4.91423e+07	0.5	16	4	16	4	22	3.55063e+07	4.05946e+07	0.5	17	4	17	4	23	4.81187e+07	4.81187e+07	0.5	17	4	17	4	23	3.76033e+07	2.60113e+07	0.5	16	4	16	4	22	4.15621e+07	5.34452e+07	0.5	15	4	15	4	21	4.62355e+07	3.95121e+07	0.5	15	4	15	4	21	3.27331e+07	3.01837e+07	0.5	16	4	16	4	21	4.02611e+07	3.85646e+07	0.5	16	4	16	4	22	5.5195e+07	5.92288e+07	197	23	-0.197939	-0.255536	0.445764	-0.190697	0.636461	0.227192	0.18131	-0.0575969	0.355738	0.144408	0.21133	-0.0458821	0.498249	0.298633	0.199615	0.636461	0.636461	0.871795	0.837676	1.36204	0.876182	1.55451	1.17055	1.13391	0.960863	1.27964	1.10528	1.15776	0.968697	1.4125	1.22998	1.14839	2										ü		ü	2						ü			ü						0
2292			AT1G52300.1	AT1G52300.1	Symbols: Zinc-binding ribosomal protein family protein chr1:19475213-19476152 REVERSE LENGTH=95	RPL37B		[GO:0003729]; GO:0003723; GO:0003676; GO:0097159; GO:0005488; GO:0003674_x000D_ [GO:0003735]; GO:0005198; GO:0003674_x000D_ [GO:0006412]; GO:0009059; GO:0019538; GO:0043043; GO:0010467; GO:0043170; GO:0044249; GO:1901576; GO:0044238; GO:1901564; GO:0006518; GO:0043604; GO:1901566; GO:0071704; GO:0009058; GO:0044237; GO:0008152; GO:0006807; GO:0043603; GO:0044271; GO:0009987; GO:0008150; GO:0034641_x000D_ [GO:0019843]; GO:0003723; GO:0003676; GO:0097159; GO:0005488; GO:0003674_x000D_ [GO:0046872]; GO:0043169; GO:0043167; GO:0036094; GO:0005488; GO:0003674_x000D_ [GO:1990904]; GO:0032991; GO:0005575	Pf01907	3	10.834	2.78438e+07	2.98787e+07	0.157895	3	0	3	0	5	5.16068e+07	6.25822e+07	0.242105	3	1	3	1	4	5.50861e+07	6.29803e+07	0.242105	4	1	4	1	6	3.57633e+07	3.57633e+07	0.242105	2	0	2	0	4	5.20536e+07	3.6007e+07	0.242105	2	0	2	0	3	3.63857e+07	4.67888e+07	0.336842	4	1	4	1	6	3.93668e+07	3.36422e+07	0.336842	3	0	3	0	5	4.77391e+07	4.40209e+07	0.336842	3	0	3	0	5	4.08128e+07	3.90931e+07	0.336842	3	0	3	0	5	5.50861e+07	6.29803e+07	43	6	0.361126	0.499623	-0.890206	0.0941265	-0.984333	-0.598316	-0.432664	0.138498	-0.541518	-0.516627	-0.0248909	0.165652	-0.278192	-0.226147	-0.0520453	0.984333	0.984333	1.28443	1.41384	0.539537	1.06742	0.505459	0.660524	0.740892	1.10076	0.687048	0.699004	0.982895	1.12167	0.824624	0.854915	0.964568	2										ü		ü	2						ü			ü						1												ü
826			AT1G57720.1_x000D_; AT1G57720.2	AT1G57720.1|AT1G57720.2	Symbols: Translation elongation factor EF1B, gamma chain chr1:21377873-21380114 FORWARD LENGTH=413<|>Symbols: Translation elongation factor EF1B, gamma chain chr1:21377873-21380114 FORWARD LENGTH=413			[GO:0003746]; GO:0008135; GO:0006414; GO:0090079; GO:0006412; GO:0009059; GO:0003676; GO:0045182; GO:0019538; GO:0043043; GO:0010467; GO:0043170; GO:0044249; GO:1901576; GO:0097159; GO:0003674; GO:0006417; GO:0044238; GO:1901564; GO:0006518; GO:0043604; GO:1901566; GO:0071704; GO:0009058; GO:0044237; GO:0005488; GO:0010608; GO:0034248; GO:0051246; GO:0008152; GO:0006807; GO:0043603; GO:0044271; GO:0009987; GO:0010468; GO:0051171; GO:0060255; GO:0080090; GO:0008150; GO:0034641; GO:0010556; GO:0019222; GO:0031326; GO:0050789; GO:0009889; GO:0031323; GO:0065007; GO:0050794_x000D_ [GO:0004364]; GO:0016765; GO:0016740; GO:0003824; GO:0003674_x000D_ [GO:0010043]; GO:0010038; GO:0010035; GO:0042221; GO:0050896; GO:0008150	Pf00043, Pf00647, Pf02798	23	46.37	1.49815e+07	1.60764e+07	0.273608	10	3	10	3	12	1.31556e+07	1.59535e+07	0.300242	10	4	10	4	14	1.21315e+07	1.38701e+07	0.300242	9	3	9	3	11	1.77357e+07	1.77357e+07	0.346247	10	4	10	4	12	1.40315e+07	9.70603e+06	0.380145	11	4	11	4	13	1.32788e+07	1.70754e+07	0.380145	10	3	10	3	15	5.50234e+07	4.70221e+07	0.571429	24	12	24	12	34	4.40175e+07	4.05891e+07	0.571429	19	10	19	10	28	4.35292e+07	4.16951e+07	0.571429	21	10	22	10	31	5.50234e+07	4.70221e+07	170	34	0.243478	1.87687	0.187501	-0.116917	0.304418	0.13037	1.84322	1.63339	0.337983	-0.0795433	0.417526	1.71285	0.321967	-0.0160919	0.338059	1.87687	1.87687	1.18384	3.67276	1.13879	0.922156	1.23492	1.09457	3.58811	3.10241	1.26399	0.946357	1.33564	3.27809	1.25003	0.988908	1.26406	2										ü		ü	3						ü			ü					ü	0
530			AT1G30230.2	AT1G30230.2	Symbols: Glutathione S-transferase, C-terminal-like;Translation elongation factor EF1B/ribosomal protein S6 chr1:10639286-10640601 FORWARD LENGTH=260	EEF-1BB1		[GO:0003746]; GO:0008135; GO:0006414; GO:0090079; GO:0006412; GO:0009059; GO:0003676; GO:0045182; GO:0019538; GO:0043043; GO:0010467; GO:0043170; GO:0044249; GO:1901576; GO:0097159; GO:0003674; GO:0006417; GO:0044238; GO:1901564; GO:0006518; GO:0043604; GO:1901566; GO:0071704; GO:0009058; GO:0044237; GO:0005488; GO:0010608; GO:0034248; GO:0051246; GO:0008152; GO:0006807; GO:0043603; GO:0044271; GO:0009987; GO:0010468; GO:0051171; GO:0060255; GO:0080090; GO:0008150; GO:0034641; GO:0010556; GO:0019222; GO:0031326; GO:0050789; GO:0009889; GO:0031323; GO:0065007; GO:0050794_x000D_ [GO:0005829]; GO:0110165; GO:0005737; GO:0005575; GO:0005622_x000D_ [GO:0005853]; GO:0032991; GO:0005737; GO:0005575; GO:0110165; GO:0005622_x000D_ [GO:0005886]; GO:0016020; GO:0071944; GO:0110165; GO:0005575_x000D_ [GO:0009808]; GO:0009698; GO:0006725; GO:0019748; GO:1901360; GO:0044237; GO:0008152; GO:0071704; GO:0009987; GO:0008150_x000D_ [GO:0071668]; GO:0009664; GO:0070726; GO:0009832; GO:0071555; GO:0071669; GO:0022607; GO:0042546; GO:0045229; GO:0071554; GO:0016043; GO:0044085; GO:0009987; GO:0071840; GO:0008150_x000D_ [GO:2001006]; GO:0032951; GO:0010962; GO:0032950; GO:0032885; GO:0032881; GO:0010556; GO:0043255; GO:0006109; GO:0060255; GO:0031326; GO:0009889; GO:0080090; GO:0019222; GO:0031323; GO:0050789; GO:0050794; GO:0065007; GO:0008150	Pf00736	11	28.758	1.1295e+07	1.21205e+07	0.296154	7	4	7	4	8	1.1787e+07	1.42938e+07	0.296154	6	3	6	3	8	9.24959e+06	1.05751e+07	0.296154	7	4	7	4	9	1.49003e+07	1.49003e+07	0.484615	9	5	9	5	10	1.11496e+07	7.71253e+06	0.511538	11	7	11	7	13	1.28492e+07	1.65229e+07	0.511538	10	6	10	6	12	5.4432e+07	4.65167e+07	0.515385	13	9	13	9	17	3.93772e+07	3.63103e+07	0.515385	12	8	12	8	17	3.3873e+07	3.24457e+07	0.515385	12	8	12	8	16	5.4432e+07	4.65167e+07	110	17	0.39965	2.26877	-0.0615105	-0.349735	0.288225	0.474217	1.87267	1.86912	0.41834	0.204682	0.213658	1.39846	0.467093	-0.217228	0.684321	2.26877	2.26877	1.31919	4.81911	0.95826	0.784728	1.22114	1.38916	3.6621	3.65309	1.33639	1.15243	1.15962	2.63619	1.38232	0.860217	1.60695	1										ü			4					ü	ü			ü					ü	4			ü	ü	ü							ü
173			AT4G16180.2	AT4G16180.2	Symbols: unknown protein; FUNCTIONS IN: molecular_function unknown; INVOLVED IN: biological_process unknown; LOCATED IN: plasma membrane; BEST Arabidopsis thaliana protein match is: unknown protein (TAIR:AT3G28720.1); Has 5 Blast hits to 5 proteins in 3 species: Archae - 0; Bacteria - 0; Metazoa - 0; Fungi - 0; Plants - 4; Viruses - 0; Other Eukaryotes - 1 (source: NCBI BLink). chr4:9165365-9170323 REVERSE LENGTH=820	DL4130C		[GO:0016020]; GO:0110165; GO:0005575		2	92.311	25651.9	0	0	0	0	0	0	0	89220.7	108196	0.00853659	1	1	1	1	1	22946.1	0	0.00853659	0	0	0	0	0	28430.1	0	0.00853659	0	0	0	0	0	168896	116830	0.0597561	5	5	5	5	6	13082.7	16823.2	0.0597561	0	0	0	0	0	31510.8	0	0.0597561	0	0	0	0	0	102558	94569.8	0.0597561	2	2	2	2	2	38491.4	36869.5	0.0597561	0	0	0	0	0	168896	116830	9	6			-1.79831	-1.95913					-2.57064	-3.69041			-1.70251	-1.41383		3.69041	3.69041			0.287511	0.257183					0.168329	0.0774597			0.30725	0.375315		0													0															1				ü
174			AT3G58470.1	AT3G58470.1	Symbols: nucleic acid binding;methyltransferases chr3:21627070-21628507 REVERSE LENGTH=248			[GO:0003676]; GO:0097159; GO:0005488; GO:0003674_x000D_ [GO:0005737]; GO:0110165; GO:0005622; GO:0005575_x000D_ [GO:0006807]; GO:0008152; GO:0008150_x000D_ [GO:0016279]; GO:0008276; GO:0016278; GO:0008168; GO:0140096; GO:0008170; GO:0008757; GO:0016741; GO:0003824; GO:0016740; GO:0003674_x000D_ [GO:0043414]; GO:0032259; GO:0043412; GO:0008152; GO:0043170; GO:0008150; GO:0071704_x000D_ [GO:0044238]; GO:0008152; GO:0008150	Pf10237	2	27.995	473975	508615	0.157258	2	2	2	2	2	215337	261134	0.157258	2	2	2	2	2	134060	153272	0.157258	2	2	2	2	2	36942.5	36942.5	0.157258	1	1	1	1	1	34824.6	0	0.157258	0	0	0	0	0	22616.4	0	0.157258	0	0	0	0	0	94783.3	81000.3	0.157258	2	2	2	2	2	26772.3	0	0.157258	0	0	0	0	0	25611.9	0	0.157258	1	1	1	1	1	473975	508615	10	2	-3.68146	-2.32211	1.13821	-0.683721	1.82193	-2.56743	-2.38799	1.35935	0.085173		0.707909		1.82389		1.88782	3.68146	3.68146	0.0779419	0.199975	2.20108	0.622558	3.53555	0.168704	0.191048	2.5657	1.06081		1.63344		3.54035		3.70075	2										ü		ü	1									ü						1												ü
175			AT5G07010.1	AT5G07010.1	Symbols: ATST2A, ST2A sulfotransferase 2A chr5:2174960-2176039 REVERSE LENGTH=359	SOT15		[GO:0005737]; GO:0110165; GO:0005622; GO:0005575_x000D_ [GO:0009694]; GO:0001676; GO:0006631; GO:0032787; GO:0044255; GO:0019752; GO:0006629; GO:0044237; GO:0043436; GO:0044238; GO:0071704; GO:0008152; GO:0009987; GO:0006082; GO:0008150; GO:0044281_x000D_ [GO:0009753]; GO:0009725; GO:0070542; GO:0009719; GO:0010033; GO:0033993; GO:1901700; GO:0050896; GO:0042221; GO:0008150_x000D_ [GO:0080131]; GO:0008146; GO:0016782; GO:0016740; GO:0003824; GO:0003674_x000D_ [GO:0102055]; GO:0008146; GO:0016782; GO:0016740; GO:0003824; GO:0003674_x000D_ [GO:0102056]; GO:0008146; GO:0016782; GO:0016740; GO:0003824; GO:0003674	Pf00685	2	41.338	136472	146446	0.0194986	1	0	1	0	2	292310	354477	0.0640668	2	1	2	1	3	22946.1	0	0.0640668	1	0	1	0	2	135408	135408	0.0640668	1	0	1	0	2	151019	104464	0.0640668	1	0	1	0	2	142377	183084	0.0640668	1	0	1	0	2	156587	133817	0.0640668	1	0	1	0	2	358752	330810	0.147632	4	2	4	2	5	111238	106551	0.147632	1	0	1	0	2	358752	354477	22	5			-1.09889	-3.67118									-1.19602	-1.68934		3.67118	1.68934			0.466875	0.078499									0.436477	0.31007		1												ü	2									ü					ü	1												ü
176			AT3G51880.2	AT3G51880.2	Symbols: HMGB1, NFD1 high mobility group B1 chr3:19247241-19248491 REVERSE LENGTH=185					2	20.977	122549	131505	0	0	0	0	0	0	292150	354283	0	0	0	0	0	0	95265.9	108918	0	0	0	0	0	0	401389	401389	0.0972973	2	2	2	2	2	244526	169146	0.0972973	0	0	0	0	0	233181	299850	0.0972973	1	1	1	1	1	31510.8	0	0.0972973	0	0	0	0	0	140308	129380	0.0972973	0	0	0	0	0	222675	213293	0.0972973	0	0	0	0	0	401389	401389	3	2	1.71165					1.29142		-3.67108	0.715012	-0.06854	0.783552	-0.0665071				3.67108	1.71165	3.27535					2.44768		0.0785045	1.6415	0.953603	1.72136	0.954947				0													0															0
1313			AT1G69510.2_x000D_; AT1G69510.1_x000D_; AT1G69510.3	AT1G69510.2|AT1G69510.1|AT1G69510.3	Symbols: cAMP-regulated phosphoprotein 19-related protein chr1:26126779-26127725 FORWARD LENGTH=137<|>Symbols: cAMP-regulated phosphoprotein 19-related protein chr1:26126779-26127725 FORWARD LENGTH=137<|>Symbols: cAMP-regulated phosphoprotein 19-related protein chr1:26126779-26127725 FORWARD LENGTH=137				Pf04667	8	15.087	5.4246e+07	5.82105e+07	0.474453	9	8	9	8	9	3.45291e+07	4.18726e+07	0.474453	9	8	9	8	9	1.91115e+07	2.18503e+07	0.474453	7	7	7	7	7	2.44265e+07	2.44265e+07	0.474453	7	7	7	7	7	1.74175e+07	1.20482e+07	0.474453	7	7	7	7	7	1.27923e+07	1.64498e+07	0.474453	6	6	6	6	6	3.20222e+07	2.73656e+07	0.474453	7	7	7	7	7	1.71035e+07	1.57714e+07	0.474453	7	7	7	7	7	1.42368e+07	1.36369e+07	0.474453	7	7	7	7	7	5.4246e+07	5.82105e+07	66	9	-1.15107	-0.760447	0.651703	-0.853376	1.50508	-0.579157	-0.424814	0.390624	0.487906	-0.44526	0.933166	0.154343	0.904776	-0.264671	1.16945	1.50508	1.50508	0.450291	0.590314	1.57102	0.553488	2.8384	0.669355	0.744935	1.31096	1.40241	0.734452	1.90946	1.11291	1.87225	0.832388	2.24926	0													0															0
1631			AT1G73230.1	AT1G73230.1	Symbols: Nascent polypeptide-associated complex NAC chr1:27540506-27541364 REVERSE LENGTH=165			[GO:0003729]; GO:0003723; GO:0003676; GO:0097159; GO:0005488; GO:0003674	Pf01849	5	17.993	5.4085e+07	5.80378e+07	0.224242	6	3	6	3	6	2.98081e+07	3.61476e+07	0.224242	4	1	4	1	4	2.18807e+07	2.50164e+07	0.224242	5	2	5	2	5	2.94232e+07	2.94232e+07	0.224242	5	2	5	2	5	2.34868e+07	1.62465e+07	0.224242	3	0	3	0	3	1.77272e+07	2.27957e+07	0.224242	4	1	4	1	4	3.40641e+07	2.91107e+07	0.224242	5	2	5	2	5	2.04198e+07	1.88294e+07	0.224242	2	0	2	0	2	1.68125e+07	1.61041e+07	0.224242	3	1	3	1	3	5.4085e+07	5.80378e+07	37	6	-0.878273	-0.666977	0.859523	-0.446047	1.30557	-0.303693	-0.380122	0.211296	0.325104	-0.405887	0.730991	-0.0764293	0.738285	-0.280432	1.01872	1.30557	1.30557	0.544018	0.629825	1.81444	0.734051	2.47181	0.810176	0.768372	1.15773	1.25275	0.754772	1.65978	0.948402	1.66819	0.823345	2.02612	1										ü			0															0
179			AT1G54370.1	AT1G54370.1	Symbols: NHX5, ATNHX5 sodium hydrogen exchanger 5 chr1:20293353-20297129 REVERSE LENGTH=521	NHX5		[GO:0005768]; GO:0031410; GO:0012505; GO:0097708; GO:0005737; GO:0110165; GO:0031982; GO:0043231; GO:0005622; GO:0005575; GO:0043227; GO:0043229; GO:0043226_x000D_ [GO:0006813]; GO:0030001; GO:0006812; GO:0006811; GO:0006810; GO:0051234; GO:0051179; GO:0008150_x000D_ [GO:0006885]; GO:0055080; GO:0065007; GO:0050801; GO:0008150; GO:0048878; GO:0042592_x000D_ [GO:0010008]; GO:0030659; GO:0098588; GO:0005768; GO:0012506; GO:0031410; GO:0031090; GO:0012505; GO:0031982; GO:0097708; GO:0005737; GO:0016020; GO:0043227; GO:0110165; GO:0043231; GO:0005622; GO:0043226; GO:0005575; GO:0043229_x000D_ [GO:0015385]; GO:0015081; GO:0051139; GO:0046873; GO:0035725; GO:0015078; GO:0140828; GO:0008324; GO:0022890; GO:0030001; GO:0006814; GO:0098655; GO:0098662; GO:1902600; GO:0015297; GO:0022853; GO:0015075; GO:0015318; GO:0006812; GO:0034220; GO:0098660; GO:0015291; GO:0022804; GO:0022857; GO:0006811; GO:0055085; GO:0005215; GO:0006810; GO:0009987; GO:0003674; GO:0051234; GO:0008150; GO:0051179_x000D_ [GO:0032580]; GO:0031090; GO:0031985; GO:0016020; GO:0043227; GO:0098791; GO:0005795; GO:0110165; GO:0043226; GO:0031984; GO:0005794; GO:0005575; GO:0043229; GO:0043231; GO:0005737; GO:0012505; GO:0005622	Pf00999	1	57.298	48439.3	51979.3	0.0345489	1	1	1	1	1	43417.1	52650.9	0.0345489	1	1	1	1	1	30046.5	34352.4	0.0345489	0	0	0	0	0	601996	601996	0.0479846	2	2	2	2	4	353756	244703	0.0479846	1	1	1	1	2	189817	244088	0.0479846	1	1	1	1	2	126297	107931	0.0479846	1	1	1	1	1	157476	145211	0.0479846	1	1	1	1	1	68563.7	65674.6	0.0479846	1	1	1	1	1	601996	601996	13	4	3.6355	1.38257	0.157912	-0.531067	0.68898	2.65934	1.19025	-2.25294	0.766999	-0.898148	1.66515	-1.46909	-0.318315	-1.19962	0.8813	3.6355	3.6355	12.4279	2.60732	1.11567	0.692042	1.61214	6.31743	2.28192	0.209797	1.70173	0.536575	3.17146	0.36121	0.802006	0.435391	1.84203	1		ü											2											ü			ü	3				ü				ü			ü
3100			AT3G61110.1	AT3G61110.1	Symbols: ARS27A, RS27A ribosomal protein S27 chr3:22611710-22612632 FORWARD LENGTH=86	RPS27B		[GO:0003729]; GO:0003723; GO:0003676; GO:0097159; GO:0005488; GO:0003674_x000D_ [GO:0003735]; GO:0005198; GO:0003674_x000D_ [GO:0005840]; GO:0043232; GO:0043228; GO:0043229; GO:0043226; GO:0005622; GO:0110165; GO:0005575_x000D_ [GO:0006412]; GO:0009059; GO:0019538; GO:0043043; GO:0010467; GO:0043170; GO:0044249; GO:1901576; GO:0044238; GO:1901564; GO:0006518; GO:0043604; GO:1901566; GO:0071704; GO:0009058; GO:0044237; GO:0008152; GO:0006807; GO:0043603; GO:0044271; GO:0009987; GO:0008150; GO:0034641_x000D_ [GO:0042788]_x000D_ [GO:0046872]; GO:0043169; GO:0043167; GO:0036094; GO:0005488; GO:0003674	Pf01667	6	9.594	4.97337e+07	5.33684e+07	0.453488	5	3	5	3	7	3.85474e+07	4.67454e+07	0.453488	5	2	5	2	7	4.00921e+07	4.58375e+07	0.453488	5	2	5	2	8	4.47879e+07	4.47879e+07	0.453488	6	3	6	3	9	3.47219e+07	2.40182e+07	0.453488	6	3	6	3	9	4.41896e+07	5.6824e+07	0.453488	7	3	7	3	10	5.281e+07	4.51306e+07	0.453488	5	2	5	2	9	3.73401e+07	3.44319e+07	0.453488	4	2	4	2	7	4.39906e+07	4.2137e+07	0.453488	6	3	6	3	9	5.281e+07	5.6824e+07	75	10	-0.151117	0.0865863	0.367592	0.0566836	0.310908	0.140391	0.133878	0.237703	0.367261	0.347861	0.0194005	-0.00651259	0.500084	0.236468	0.263616	0.500084	0.500084	0.900553	1.06185	1.2902	1.04007	1.24049	1.1022	1.09724	1.17911	1.2899	1.27267	1.01354	0.995496	1.4143	1.1781	1.20048	2										ü		ü	2						ü			ü						1									ü
181			AT4G04830.1	AT4G04830.1	Symbols: ATMSRB5, MSRB5 methionine sulfoxide reductase B5 chr4:2445902-2446872 FORWARD LENGTH=139	MSRB5		[GO:0005829]; GO:0110165; GO:0005737; GO:0005575; GO:0005622_x000D_ [GO:0006979]; GO:0006950; GO:0050896; GO:0008150_x000D_ [GO:0030091]; GO:0019538; GO:0043170; GO:0044238; GO:1901564; GO:0071704; GO:0008152; GO:0006807; GO:0008150_x000D_ [GO:0033743]; GO:0016671; GO:0016667; GO:0016491; GO:0003824; GO:0003674_x000D_ [GO:0046872]; GO:0043169; GO:0043167; GO:0036094; GO:0005488; GO:0003674	Pf01641	1	15.241	385582	413761	0.136691	2	1	2	1	2	328214	398016	0.201439	3	2	3	2	3	229684	262599	0.201439	2	1	2	1	2	269839	269839	0.201439	2	1	2	1	2	152576	105542	0.201439	2	1	2	1	2	22616.4	0	0.201439	0	0	0	0	0	31510.8	0	0.201439	2	1	2	1	2	114347	105441	0.201439	1	1	1	1	1	103990	99608	0.201439	1	1	1	1	1	385582	413761	15	3	-0.514935	-3.61312	0.232401	-0.514984	0.747385	-3.34421	-1.14321	-3.09818	0.822569	-2.75409	3.57666	2.201	-1.8595	-0.136982	-1.72252	3.61312	1.14321	0.699825	0.0817229	1.17479	0.699801	1.67875	0.0984676	0.452751	0.116776	1.76855	0.14823	11.9311	4.59797	0.275571	0.90942	0.303019	1												ü	3						ü			ü	ü					1					ü
2073			AT1G18070.3	AT1G18070.3	Symbols: Translation elongation factor EF1A/initiation factor IF2gamma family protein chr1:6214236-6218211 REVERSE LENGTH=543			[GO:0003746]; GO:0008135; GO:0006414; GO:0090079; GO:0006412; GO:0009059; GO:0003676; GO:0045182; GO:0019538; GO:0043043; GO:0010467; GO:0043170; GO:0044249; GO:1901576; GO:0097159; GO:0003674; GO:0006417; GO:0044238; GO:1901564; GO:0006518; GO:0043604; GO:1901566; GO:0071704; GO:0009058; GO:0044237; GO:0005488; GO:0010608; GO:0034248; GO:0051246; GO:0008152; GO:0006807; GO:0043603; GO:0044271; GO:0009987; GO:0010468; GO:0051171; GO:0060255; GO:0080090; GO:0008150; GO:0034641; GO:0010556; GO:0019222; GO:0031326; GO:0050789; GO:0009889; GO:0031323; GO:0065007; GO:0050794_x000D_ [GO:0003924]; GO:0017111; GO:0016462; GO:0016818; GO:0016817; GO:0016787; GO:0003824; GO:0003674_x000D_ [GO:0005525]; GO:0032561; GO:0035639; GO:0019001; GO:0032555; GO:0043168; GO:1901265; GO:1901363; GO:0017076; GO:0032553; GO:0043167; GO:0097159; GO:0036094; GO:0000166; GO:0097367; GO:0005488; GO:0003674	Pf00009, Pf03143, Pf03144	30	60.469	5.27982e+07	5.66569e+07	0.434622	30	30	31	31	42	4.37621e+07	5.30692e+07	0.434622	32	32	32	32	44	2.74177e+07	3.13469e+07	0.434622	27	27	27	27	37	2.50901e+07	2.50901e+07	0.434622	27	27	27	27	35	2.19911e+07	1.52119e+07	0.434622	26	26	26	26	30	1.65883e+07	2.13311e+07	0.434622	25	25	25	25	30	3.64134e+07	3.11183e+07	0.434622	28	28	28	28	38	2.40781e+07	2.22028e+07	0.434622	26	26	26	26	33	2.02382e+07	1.93854e+07	0.434622	25	25	25	25	31	5.27982e+07	5.66569e+07	320	44	-1.07337	-0.536019	0.270808	-0.674572	0.94538	-0.724942	-0.438028	0.537351	0.190201	-0.406752	0.596953	0.286914	0.596747	-0.250642	0.847389	1.07337	1.07337	0.475208	0.689672	1.20648	0.626518	1.9257	0.605021	0.738143	1.4513	1.14092	0.75432	1.51252	1.22003	1.5123	0.840522	1.79924	2										ü		ü	2						ü			ü						0
183			AT2G01420.2	AT2G01420.2	Symbols: PIN4 Auxin efflux carrier family protein chr2:180478-183199 REVERSE LENGTH=616	PIN4		[GO:0005886]; GO:0016020; GO:0071944; GO:0110165; GO:0005575_x000D_ [GO:0009630]; GO:0009606; GO:0009629; GO:0009605; GO:0009628; GO:0050896; GO:0008150_x000D_ [GO:0009734]; GO:0009755; GO:0071365; GO:0007165; GO:0032870; GO:0009733; GO:0009987; GO:0050794; GO:0007154; GO:0023052; GO:0051716; GO:0009725; GO:0071310; GO:0071495; GO:0008150; GO:0050789; GO:0050896; GO:0009719; GO:0010033; GO:0070887; GO:0065007; GO:0042221_x000D_ [GO:0009926]; GO:0060918; GO:0009914; GO:0006810; GO:0010817; GO:0051234; GO:0065008; GO:0051179; GO:0065007; GO:0008150_x000D_ [GO:0010015]; GO:1905392; GO:0048364; GO:0009653; GO:0099402; GO:0022622; GO:0032502; GO:0048856; GO:0048731; GO:0008150; GO:0007275; GO:0032501_x000D_ [GO:0048364]; GO:0099402; GO:0022622; GO:0048856; GO:0048731; GO:0032502; GO:0007275; GO:0008150; GO:0032501_x000D_ [GO:0055085]; GO:0006810; GO:0009987; GO:0051234; GO:0008150; GO:0051179	Pf03547	2	66.699	234710	251864	0	0	0	0	0	0	174085	211109	0	0	0	0	0	0	91617.9	104747	0.0146104	1	1	1	1	1	970244	970244	0.0454545	3	3	3	3	3	948583	656162	0.0454545	2	2	2	2	2	1.10854e+06	1.42548e+06	0.0454545	3	3	3	3	3	564346	482281	0.0454545	2	2	2	2	2	351206	323852	0.0454545	2	2	2	2	2	302743	289987	0.0454545	1	1	1	1	1	1.10854e+06	1.42548e+06	14	3	2.04747	1.2657		-0.926092	1.35718	3.59689	1.7244	-0.781768	0.0325744	0.224815	-0.19224	-1.87249	0.684262	-0.214222	0.898484	3.59689	3.59689	4.13379	2.40444		0.526282	2.56184	12.0996	3.30442	0.581653	1.02284	1.16863	0.875246	0.273101	1.60688	0.862011	1.86411	0													4											ü	ü	ü	ü	2			ü	ü
3049			AT2G42740.1	AT2G42740.1	Symbols: RPL16A ribosomal protein large subunit 16A chr2:17791794-17792946 FORWARD LENGTH=182	RPL11A		[GO:0003729]; GO:0003723; GO:0003676; GO:0097159; GO:0005488; GO:0003674_x000D_ [GO:0003735]; GO:0005198; GO:0003674_x000D_ [GO:0006412]; GO:0009059; GO:0019538; GO:0043043; GO:0010467; GO:0043170; GO:0044249; GO:1901576; GO:0044238; GO:1901564; GO:0006518; GO:0043604; GO:1901566; GO:0071704; GO:0009058; GO:0044237; GO:0008152; GO:0006807; GO:0043603; GO:0044271; GO:0009987; GO:0008150; GO:0034641_x000D_ [GO:0019843]; GO:0003723; GO:0003676; GO:0097159; GO:0005488; GO:0003674	Pf00281, Pf00673	7	20.818	5.26632e+07	5.6512e+07	0.21978	5	5	5	5	6	3.92978e+07	4.76555e+07	0.302198	7	7	7	7	9	4.02791e+07	4.60514e+07	0.373626	5	5	5	5	6	4.34559e+07	4.34559e+07	0.373626	7	7	7	7	9	3.49378e+07	2.41675e+07	0.373626	4	4	4	4	5	3.75662e+07	4.83068e+07	0.373626	8	8	8	8	9	4.30644e+07	3.68021e+07	0.373626	5	5	5	5	6	2.91838e+07	2.69108e+07	0.373626	5	5	5	5	6	3.85354e+07	3.69117e+07	0.373626	8	8	8	8	9	5.26632e+07	5.6512e+07	65	9	-0.277245	-0.290302	0.422348	0.0355825	0.386765	-0.100598	-0.0638472	-0.0130569	0.314763	0.104645	0.210118	0.0367508	0.561327	0.401016	0.160311	0.561327	0.561327	0.825165	0.817731	1.34011	1.02497	1.30746	0.932646	0.956709	0.99099	1.24381	1.07523	1.15678	1.0258	1.47563	1.32044	1.11753	2										ü		ü	2						ü			ü						0
2385			AT1G12200.1	AT1G12200.1	Symbols: Flavin-binding monooxygenase family protein chr1:4137627-4139835 FORWARD LENGTH=465			[GO:0004499]; GO:0016709; GO:0004497; GO:0016705; GO:0016491; GO:0003824; GO:0003674_x000D_ [GO:0050660]; GO:0000166; GO:0043168; GO:1901265; GO:1901363; GO:0043167; GO:0097159; GO:0036094; GO:0005488; GO:0003674_x000D_ [GO:0050661]; GO:0030554; GO:0017076; GO:0000166; GO:1901265; GO:1901363; GO:0097159; GO:0036094; GO:0005488; GO:0003674_x000D_ [GO:0050832]; GO:0009620; GO:0098542; GO:0051707; GO:0006952; GO:0043207; GO:0044419; GO:0006950; GO:0009605; GO:0009607; GO:0008150; GO:0050896	Pf00743	28	52.949	3.74365e+07	4.01725e+07	0.621505	27	27	27	27	34	5.11774e+07	6.20615e+07	0.64086	27	27	27	27	35	3.21336e+07	3.67386e+07	0.670968	28	28	28	28	33	2.66569e+07	2.66569e+07	0.670968	27	27	27	27	31	2.63554e+07	1.82308e+07	0.670968	25	25	25	25	27	1.67514e+07	2.15409e+07	0.670968	22	22	22	22	27	4.49154e+07	3.8384e+07	0.670968	28	28	28	28	36	3.50597e+07	3.2329e+07	0.670968	28	28	28	28	36	2.44651e+07	2.34343e+07	0.670968	24	24	24	24	29	5.11774e+07	6.20615e+07	288	36	-0.489935	0.262766	-0.45106	-0.671421	0.220361	-0.939799	-0.393357	0.7527	0.0164124	-0.653813	0.670225	0.546442	0.357398	-0.519086	0.876484	0.939799	0.939799	0.712057	1.19978	0.731505	0.627888	1.16502	0.521306	0.761356	1.68494	1.01144	0.635598	1.59132	1.46048	1.28111	0.697814	1.8359	1												ü	1										ü					0
3088			AT3G56340.1	AT3G56340.1	Symbols: Ribosomal protein S26e family protein chr3:20892309-20893343 REVERSE LENGTH=130	RPS26C		[GO:0003729]; GO:0003723; GO:0003676; GO:0097159; GO:0005488; GO:0003674_x000D_ [GO:0003735]; GO:0005198; GO:0003674_x000D_ [GO:0006412]; GO:0009059; GO:0019538; GO:0043043; GO:0010467; GO:0043170; GO:0044249; GO:1901576; GO:0044238; GO:1901564; GO:0006518; GO:0043604; GO:1901566; GO:0071704; GO:0009058; GO:0044237; GO:0008152; GO:0006807; GO:0043603; GO:0044271; GO:0009987; GO:0008150; GO:0034641	Pf01283	5	14.619	5.09796e+07	5.47054e+07	0.369231	5	3	5	3	6	4.28189e+07	5.19253e+07	0.369231	5	3	5	3	6	3.59682e+07	4.11227e+07	0.369231	5	3	5	3	6	4.04373e+07	4.04373e+07	0.369231	5	3	5	3	6	4.45845e+07	3.08404e+07	0.369231	5	3	5	3	5	3.56103e+07	4.57917e+07	0.369231	5	3	5	3	6	4.3561e+07	3.72265e+07	0.369231	5	3	5	3	6	5.0226e+07	4.63141e+07	0.369231	5	3	5	3	5	3.50134e+07	3.35381e+07	0.369231	5	3	5	3	6	5.09796e+07	5.47054e+07	52	6	-0.334233	-0.226884	0.251674	-0.251525	0.503199	-0.0144271	-0.0388148	0.107349	-0.140856	-0.324248	0.183392	-0.0243877	-0.205397	-0.520526	0.315129	0.520526	0.520526	0.793206	0.854478	1.19059	0.840008	1.41735	0.99005	0.973454	1.07725	0.906981	0.798714	1.13555	0.983238	0.8673	0.697117	1.24412	2										ü		ü	2						ü			ü						0
1323			AT5G09620.1	AT5G09620.1	Symbols: Octicosapeptide/Phox/Bem1p family protein chr5:2983757-2985352 REVERSE LENGTH=531				Pf00564	16	59.623	5.0865e+07	5.45824e+07	0.38983	23	22	23	22	37	3.45318e+07	4.18758e+07	0.38983	17	16	17	16	27	1.80161e+07	2.0598e+07	0.38983	15	14	15	14	21	2.03191e+07	2.03191e+07	0.38983	13	13	13	13	19	1.2438e+07	8.60372e+06	0.38983	13	12	13	12	17	1.00759e+07	1.29567e+07	0.38983	12	12	12	12	17	2.63614e+07	2.2528e+07	0.38983	15	14	15	14	22	1.3883e+07	1.28017e+07	0.38983	12	12	12	12	16	1.20951e+07	1.15855e+07	0.38983	13	12	13	12	18	5.0865e+07	5.45824e+07	194	37	-1.32383	-0.948248	0.558748	-0.938636	1.49738	-0.838379	-0.574867	0.375587	0.708085	-0.303843	1.01193	0.263512	0.925102	-0.198901	1.124	1.49738	1.49738	0.399472	0.518261	1.47299	0.521726	2.8233	0.559272	0.671348	1.29737	1.63363	0.810092	2.0166	1.2004	1.89882	0.871214	2.17951	0													0															0
1125	ü		cont_C00112	cont_C00112	Keratin, type I cytoskeletal 14 OS=Homo sapiens GN=KRT14 PE=1 SV=4	KRT14	KRT14	[GO:0001533]; GO:0005886; GO:0016020; GO:0071944; GO:0110165; GO:0005575_x000D_ [GO:0005200]; GO:0005198; GO:0007010; GO:0003674; GO:0006996; GO:0016043; GO:0071840; GO:0009987; GO:0008150_x000D_ [GO:0005634]; GO:0043231; GO:0043227; GO:0043229; GO:0043226; GO:0005622; GO:0110165; GO:0005575_x000D_ [GO:0005737]; GO:0110165; GO:0005622; GO:0005575_x000D_ [GO:0005829]; GO:0110165; GO:0005737; GO:0005575; GO:0005622_x000D_ [GO:0005856]; GO:0043232; GO:0043228; GO:0043229; GO:0043226; GO:0005622; GO:0110165; GO:0005575_x000D_ [GO:0005882]; GO:0099513; GO:0045111; GO:0099512; GO:0005856; GO:0099081; GO:0043232; GO:0099080; GO:0043228; GO:0043229; GO:0110165; GO:0043226; GO:0005622; GO:0005575_x000D_ [GO:0008544]; GO:0009888; GO:0048856; GO:0032502; GO:0008150_x000D_ [GO:0030216]; GO:0009913; GO:0043588; GO:0030855; GO:0008544; GO:0048513; GO:0030154; GO:0060429; GO:0009888; GO:0048856; GO:0048869; GO:0032502; GO:0009987; GO:0008150_x000D_ [GO:0030855]; GO:0030154; GO:0060429; GO:0048869; GO:0009888; GO:0009987; GO:0032502; GO:0048856; GO:0008150_x000D_ [GO:0042633]; GO:0042303; GO:0032501; GO:0008150_x000D_ [GO:0045095]; GO:0005882; GO:0099513; GO:0045111; GO:0099512; GO:0005856; GO:0099081; GO:0043232; GO:0099080; GO:0043228; GO:0043229; GO:0110165; GO:0043226; GO:0005622; GO:0005575_x000D_ [GO:0045109]; GO:0045104; GO:0097435; GO:0007010; GO:0045103; GO:0016043; GO:0006996; GO:0009987; GO:0071840; GO:0008150_x000D_ [GO:0045110]; GO:0022607; GO:0045109; GO:0016043; GO:0044085; GO:0045104; GO:0097435; GO:0071840; GO:0007010; GO:0045103; GO:0009987; GO:0006996; GO:0008150_x000D_ [GO:0045178]; GO:0110165; GO:0005575_x000D_ [GO:0048863]; GO:0030154; GO:0048869; GO:0009987; GO:0032502; GO:0008150_x000D_ [GO:1990254]; GO:0019215; GO:0005488; GO:0003674	Pf00038	37	51.529	1.63249e+07	1.7518e+07	0.493644	27	7	27	7	38	3.28375e+07	3.98212e+07	0.635593	34	11	35	11	49	5.03846e+07	5.7605e+07	0.711864	50	19	51	19	70	2.11165e+07	2.11165e+07	0.711864	31	10	32	10	44	1.82244e+07	1.26064e+07	0.711864	33	10	34	10	48	3.48767e+07	4.48483e+07	0.711864	37	11	38	11	57	2.00454e+07	1.71304e+07	0.711864	32	10	33	10	43	4.37798e+07	4.037e+07	0.711864	44	18	45	18	66	3.32025e+07	3.18035e+07	0.711864	38	11	39	11	57	5.03846e+07	5.7605e+07	472	70	0.371299	0.296195	-1.00827	0.61764	-1.62591	-0.530721	-0.601689	-0.0751044	0.212499	0.936388	-0.723889	-0.0709686	-1.127	-0.398973	-0.728025	1.62591	1.62591	1.29352	1.2279	0.497142	1.53436	0.324006	0.692209	0.658982	0.949273	1.15869	1.91373	0.605463	0.951999	0.457867	0.758398	0.60373	2						ü						ü	2					ü									ü	5			ü		ü	ü				ü		ü
1111			AT4G17720.1	AT4G17720.1	Symbols: RNA-binding (RRM/RBD/RNP motifs) family protein chr4:9862660-9864498 REVERSE LENGTH=313	BPL1		[GO:0003723]; GO:0003676; GO:0097159; GO:0005488; GO:0003674_x000D_ [GO:0005829]; GO:0110165; GO:0005737; GO:0005575; GO:0005622_x000D_ [GO:0005886]; GO:0016020; GO:0071944; GO:0110165; GO:0005575_x000D_ [GO:0006364]; GO:0016072; GO:0034470; GO:0042254; GO:0034660; GO:0006396; GO:0022613; GO:0016070; GO:0010467; GO:0044085; GO:0090304; GO:0009059; GO:0071840; GO:0006139; GO:0043170; GO:0044249; GO:1901576; GO:0009987; GO:0006725; GO:0034641; GO:0044238; GO:0046483; GO:1901360; GO:0071704; GO:0009058; GO:0044237; GO:0008150; GO:0006807; GO:0008152_x000D_ [GO:0034051]; GO:0010363; GO:0043069; GO:0045824; GO:0043067; GO:0045088; GO:0080135; GO:0048523; GO:0002832; GO:0031348; GO:0032102; GO:0050777; GO:0050794; GO:0002831; GO:0031347; GO:0032101; GO:0050776; GO:0080134; GO:0048519; GO:0048585; GO:0002683; GO:0050789; GO:0048583; GO:0002682; GO:0065007; GO:0008150_x000D_ [GO:0050832]; GO:0009620; GO:0098542; GO:0051707; GO:0006952; GO:0043207; GO:0044419; GO:0006950; GO:0009605; GO:0009607; GO:0008150; GO:0050896_x000D_ [GO:0071226]; GO:0002238; GO:0071216; GO:0010033; GO:0043207; GO:0009620; GO:0009607; GO:0051716; GO:0042221; GO:0009605; GO:0051707; GO:0050896; GO:0009987; GO:0044419; GO:0008150	Pf00076	17	33.527	4.97699e+07	5.34072e+07	0.460064	18	12	18	12	22	2.3929e+07	2.90181e+07	0.463259	15	11	15	11	17	2.11878e+07	2.42241e+07	0.463259	15	12	15	12	17	2.64702e+07	2.64702e+07	0.463259	17	12	17	12	20	2.01099e+07	1.39106e+07	0.463259	9	7	9	7	9	1.78886e+07	2.30031e+07	0.463259	16	11	16	11	17	3.31735e+07	2.83495e+07	0.463259	16	12	16	12	18	1.06618e+07	9.83138e+06	0.463259	12	9	12	9	12	1.09028e+07	1.04434e+07	0.463259	11	8	11	8	11	4.97699e+07	5.34072e+07	143	22	-0.910902	-0.585243	1.05651	-0.17553	1.23204	-0.244195	-0.95853	0.325659	0.396464	-0.16887	0.565334	-0.714334	1.63758	0.0322538	1.60533	1.63758	1.63758	0.531852	0.666537	2.07989	0.885442	2.34899	0.844287	0.514581	1.25324	1.31628	0.889539	1.47973	0.609486	3.11144	1.02261	3.04265	1										ü			4								ü	ü	ü				ü	3			ü	ü	ü
2490			AT1G63810.1	AT1G63810.1	Symbols: CONTAINS InterPro DOMAIN/s: Nrap protein (InterPro:IPR005554); Has 396 Blast hits to 382 proteins in 182 species: Archae - 3; Bacteria - 2; Metazoa - 142; Fungi - 146; Plants - 43; Viruses - 0; Other Eukaryotes - 60 (source: NCBI BLink). chr1:23669690-23675542 REVERSE LENGTH=1053			[GO:0003723]; GO:0003676; GO:0097159; GO:0005488; GO:0003674_x000D_ [GO:0005730]; GO:0043232; GO:0031981; GO:0043228; GO:0043229; GO:0070013; GO:0005634; GO:0043226; GO:0005622; GO:0043233; GO:0043231; GO:0110165; GO:0031974; GO:0043227; GO:0005575	Pf03813, Pf17403, Pf17404, Pf17405, Pf17406, Pf17407	23	120.074	3.31597e+07	3.55831e+07	0.20038	17	17	17	17	19	3.04758e+07	3.69572e+07	0.20038	16	16	16	16	19	3.52006e+07	4.02451e+07	0.251662	24	24	24	24	28	3.46078e+07	3.46078e+07	0.276353	19	19	19	19	20	2.27699e+07	1.57506e+07	0.288699	17	17	17	17	18	1.94546e+07	2.50169e+07	0.288699	23	23	23	23	26	3.43019e+07	2.93138e+07	0.288699	14	14	14	14	15	4.93931e+07	4.55461e+07	0.288699	26	26	26	26	33	2.65853e+07	2.54651e+07	0.288699	17	17	17	17	19	4.93931e+07	4.55461e+07	197	33	0.0616656	0.0488571	0.121767	0.207936	-0.0861685	-0.85549	-0.404972	-0.0128085	0.603972	-0.227016	0.830987	0.450518	-0.526021	-0.893682	0.367661	0.893682	0.893682	1.04367	1.03445	1.08807	1.15503	0.942021	0.552677	0.755251	0.991161	1.5199	0.8544	1.7789	1.36653	0.694467	0.538239	1.29026	1										ü			0															1										ü
191			AT2G43640.1_x000D_; AT2G43640.2	AT2G43640.1|AT2G43640.2	Symbols: Signal recognition particle, SRP9/SRP14 subunit chr2:18097614-18098619 REVERSE LENGTH=121<|>Symbols: Signal recognition particle, SRP9/SRP14 subunit chr2:18097614-18098619 REVERSE LENGTH=121	SRP14		[GO:0005786]; GO:0048500; GO:1990904; GO:0005737; GO:0032991; GO:0110165; GO:0005622; GO:0005575_x000D_ [GO:0006614]; GO:0006613; GO:0045047; GO:0006612; GO:0006605; GO:0072599; GO:0090150; GO:0045184; GO:0070972; GO:0072594; GO:0072657; GO:0008104; GO:0051234; GO:0033365; GO:0051668; GO:0070727; GO:0051179; GO:0051641; GO:0033036; GO:0008150; GO:0009987_x000D_ [GO:0008312]; GO:0003723; GO:0003676; GO:0097159; GO:0005488; GO:0003674_x000D_ [GO:0030942]; GO:0005048; GO:0042277; GO:0033218; GO:0005488; GO:0003674	Pf02290	2	13.773	158440	170019	0.0743802	1	1	1	1	1	197128	239053	0.157025	2	2	2	2	2	230454	263479	0.157025	1	1	1	1	1	288125	288125	0.157025	1	1	1	1	1	242384	167664	0.157025	0	0	0	0	0	221779	285188	0.157025	2	2	2	2	2	121518	103848	0.157025	1	1	1	1	1	26772.3	0	0.157025	0	0	0	0	0	314981	301709	0.157025	2	2	2	2	2	314981	301709	10	2	0.86276	-0.382762	-0.3152	0.225341	-0.540541	-0.0553573	0.450789	-1.24552	0.249402	-0.128174	0.377576	0.506146	2.18236	3.55645	-1.37409	3.55645	1.37409	1.81851	0.766968	0.803739	1.16905	0.687513	0.962356	1.36679	0.421755	1.18871	0.914989	1.29916	1.42025	4.53896	11.7652	0.385795	2										ü		ü	1														ü	1									ü
3134			AT5G39740.2_x000D_; AT5G39740.1	AT5G39740.2|AT5G39740.1	Symbols: RPL5B ribosomal protein L5 B chr5:15903484-15905185 FORWARD LENGTH=301<|>Symbols: OLI7, RPL5B ribosomal protein L5 B chr5:15903365-15905185 FORWARD LENGTH=301	RPL5B		[GO:0003729]; GO:0003723; GO:0003676; GO:0097159; GO:0005488; GO:0003674_x000D_ [GO:0003735]; GO:0005198; GO:0003674_x000D_ [GO:0005654]; GO:0110165; GO:0031981; GO:0005575; GO:0070013; GO:0005634; GO:0043233; GO:0043229; GO:0043231; GO:0031974; GO:0043226; GO:0005622; GO:0043227_x000D_ [GO:0006412]; GO:0009059; GO:0019538; GO:0043043; GO:0010467; GO:0043170; GO:0044249; GO:1901576; GO:0044238; GO:1901564; GO:0006518; GO:0043604; GO:1901566; GO:0071704; GO:0009058; GO:0044237; GO:0008152; GO:0006807; GO:0043603; GO:0044271; GO:0009987; GO:0008150; GO:0034641_x000D_ [GO:0008097]; GO:0019843; GO:0003723; GO:0003676; GO:0097159; GO:0005488; GO:0003674_x000D_ [GO:0009955]; GO:0003002; GO:0007389; GO:0032501; GO:0007275; GO:0008150; GO:0048856; GO:0032502_x000D_ [GO:0009965]; GO:1905392; GO:0010016; GO:0048366; GO:0009653; GO:0099402; GO:0048367; GO:0048827; GO:0032502; GO:0048856; GO:0048731; GO:0008150; GO:0007275; GO:0032501_x000D_ [GO:0051301]; GO:0009987; GO:0008150	Pf14204, Pf17144	16	34.416	4.85269e+07	5.20734e+07	0.33887	13	1	13	1	13	4.58067e+07	5.55486e+07	0.33887	13	1	13	1	13	4.72209e+07	5.3988e+07	0.428571	14	1	14	1	15	4.83844e+07	4.83844e+07	0.428571	15	2	15	2	16	3.59198e+07	2.48468e+07	0.428571	13	1	13	1	13	4.89518e+07	6.29477e+07	0.428571	15	1	15	1	15	4.93425e+07	4.21673e+07	0.428571	13	1	13	1	13	4.16688e+07	3.84234e+07	0.428571	12	1	12	1	12	4.5816e+07	4.38855e+07	0.431894	16	3	16	3	17	4.93425e+07	6.29477e+07	127	17	-0.00424457	0.0240462	0.0832267	0.0438659	0.0393608	0.0519366	-0.0435735	0.0282908	0.429761	0.446581	-0.0168204	-0.0955101	0.243863	0.136882	0.106981	0.446581	0.446581	0.997062	1.01681	1.05938	1.03087	1.02766	1.03666	0.970249	1.0198	1.34701	1.36281	0.988409	0.935941	1.18416	1.09953	1.07697	2										ü		ü	4						ü			ü			ü		ü	1										ü
193			AT3G03490.1	AT3G03490.1	Symbols: PEX19-1, AtPEX19-1 peroxin 19-1 chr3:830302-831759 REVERSE LENGTH=248	PEX19-1		[GO:0005778]; GO:0031903; GO:0005777; GO:0098588; GO:0042579; GO:0031090; GO:0043231; GO:0005737; GO:0016020; GO:0043227; GO:0043229; GO:0110165; GO:0005622; GO:0043226; GO:0005575_x000D_ [GO:0005829]; GO:0110165; GO:0005737; GO:0005575; GO:0005622_x000D_ [GO:0007031]; GO:0006996; GO:0016043; GO:0071840; GO:0009987; GO:0008150_x000D_ [GO:0015031]; GO:0045184; GO:0071702; GO:0071705; GO:0008104; GO:0051234; GO:0006810; GO:0070727; GO:0051179; GO:0033036; GO:0051641; GO:0008150; GO:0009987_x000D_ [GO:0042802]; GO:0005515; GO:0005488; GO:0003674	Pf04614	2	28.271	266587	286070	0.0685484	2	2	2	2	2	116933	141802	0.0685484	1	1	1	1	1	22946.1	0	0.0685484	0	0	0	0	0	177543	177543	0.0685484	1	1	1	1	1	102721	71055.3	0.0685484	2	2	2	2	2	79084.3	101695	0.0685484	0	0	0	0	0	336101	287227	0.0685484	2	2	2	2	2	331096	305308	0.141129	3	3	3	3	3	157940	151285	0.141129	1	1	1	1	1	336101	305308	12	3	-0.586434	0.334292	1.18892	-2.34936	3.53829		2.78305	0.920727	0.789435	-0.377272	1.16671	0.99791	0.0216487	-1.06788	1.08952	3.53829	1.18892	0.665987	1.26076	2.27982	0.196233	11.618		6.88308	1.89307	1.7284	0.769892	2.24499	1.99711	1.01512	0.477021	2.12804	1												ü	2					ü						ü				3				ü	ü						ü
3080			AT5G20280.1	AT5G20280.1	Symbols: ATSPS1F, SPS1F sucrose phosphate synthase 1F chr5:6844994-6849997 REVERSE LENGTH=1043	SPS1		[GO:0005986]; GO:0005985; GO:0046351; GO:0005984; GO:0009312; GO:0009311; GO:0016051; GO:0005975; GO:1901576; GO:0044238; GO:0071704; GO:0009058; GO:0008152; GO:0008150_x000D_ [GO:0046524]; GO:0035251; GO:0008194; GO:0046527; GO:0016757; GO:0016758; GO:0016740; GO:0003824; GO:0003674_x000D_ [GO:0071836]; GO:0046903; GO:0006810; GO:0051234; GO:0051179; GO:0008150	Pf00534, Pf00862, Pf05116	55	117.247	4.91019e+07	5.26904e+07	0.4535	51	49	51	49	70	3.64703e+07	4.42266e+07	0.465964	48	46	48	46	63	4.2619e+07	4.87266e+07	0.466922	53	50	53	50	71	4.0957e+07	4.0957e+07	0.467881	50	48	50	48	65	3.40001e+07	2.35188e+07	0.467881	47	45	47	45	58	3.68152e+07	4.73411e+07	0.467881	53	51	53	51	70	4.59977e+07	3.93089e+07	0.467881	52	51	52	51	67	3.40745e+07	3.14206e+07	0.467881	51	49	51	49	67	3.18679e+07	3.05251e+07	0.467881	47	46	48	47	61	4.91019e+07	5.26904e+07	592	71	-0.261671	-0.094216	0.429057	0.224774	0.204283	-0.211195	-0.419391	0.167455	0.26857	0.114763	0.153808	-0.208196	0.43287	-0.096588	0.529458	0.529458	0.529458	0.834121	0.936781	1.34635	1.16859	1.15211	0.863821	0.74774	1.12308	1.20461	1.0828	1.1125	0.865619	1.34992	0.935242	1.44339	1												ü	2									ü		ü				0
195			AT5G12110.1	AT5G12110.1	Symbols: Glutathione S-transferase, C-terminal-like;Translation elongation factor EF1B/ribosomal protein S6 chr5:3914483-3915732 FORWARD LENGTH=228			[GO:0003746]; GO:0008135; GO:0006414; GO:0090079; GO:0006412; GO:0009059; GO:0003676; GO:0045182; GO:0019538; GO:0043043; GO:0010467; GO:0043170; GO:0044249; GO:1901576; GO:0097159; GO:0003674; GO:0006417; GO:0044238; GO:1901564; GO:0006518; GO:0043604; GO:1901566; GO:0071704; GO:0009058; GO:0044237; GO:0005488; GO:0010608; GO:0034248; GO:0051246; GO:0008152; GO:0006807; GO:0043603; GO:0044271; GO:0009987; GO:0010468; GO:0051171; GO:0060255; GO:0080090; GO:0008150; GO:0034641; GO:0010556; GO:0019222; GO:0031326; GO:0050789; GO:0009889; GO:0031323; GO:0065007; GO:0050794_x000D_ [GO:0005853]; GO:0032991; GO:0005737; GO:0005575; GO:0110165; GO:0005622_x000D_ [GO:0005886]; GO:0016020; GO:0071944; GO:0110165; GO:0005575	Pf00736	2	24.773	57783.1	62006.1	0.0701754	2	0	2	0	3	123364	149601	0.20614	4	1	4	1	5	67723.8	77429.1	0.20614	2	0	2	0	3	104755	104755	0.20614	3	1	3	1	4	76127.3	52659.5	0.20614	2	0	2	0	3	82166.8	105659	0.20614	4	1	4	1	5	658867	563057	0.254386	5	3	5	3	7	363261	334968	0.254386	5	2	5	2	7	327733	313924	0.254386	4	1	4	1	6	658867	563057	43	7	0.858294	3.51127	-1.0942	-0.865189		0.278892		2.65297	0.460529	0.110142	0.350388	1.99589	0.858981	-0.148484	1.00747	3.51127	3.51127	1.81289	11.4024	0.468395	0.548975		1.21326		6.28962	1.37605	1.07933	1.2749	3.98863	1.81376	0.902198	2.01038	1										ü			2						ü			ü						3			ü	ü								ü
196			AT1G54220.1_x000D_; AT1G54220.2	AT1G54220.1|AT1G54220.2	Symbols: Dihydrolipoamide acetyltransferase, long form protein chr1:20246460-20250208 REVERSE LENGTH=539<|>Symbols: Dihydrolipoamide acetyltransferase, long form protein chr1:20246460-20250208 REVERSE LENGTH=539			[GO:0004742]; GO:0016418; GO:0140096; GO:0016407; GO:0016417; GO:0003824; GO:0016747; GO:0003674; GO:0016746; GO:0016740_x000D_ [GO:0005739]; GO:0043231; GO:0005737; GO:0043227; GO:0043229; GO:0110165; GO:0005622; GO:0043226; GO:0005575_x000D_ [GO:0005759]; GO:0070013; GO:0005739; GO:0043233; GO:0043229; GO:0043231; GO:0005737; GO:0031974; GO:0043226; GO:0005622; GO:0043227; GO:0110165; GO:0005575_x000D_ [GO:0006086]; GO:0006085; GO:0006090; GO:0006084; GO:0071616; GO:0032787; GO:0006637; GO:0009152; GO:0034030; GO:0034033; GO:0035384; GO:0043604; GO:0019752; GO:0009150; GO:0033875; GO:0034032; GO:0035383; GO:0043603; GO:0006164; GO:0009260; GO:0033866; GO:0072522; GO:0044272; GO:1901576; GO:0044271; GO:0043436; GO:0006163; GO:0009259; GO:0033865; GO:0072521; GO:0006790; GO:0071704; GO:0006807; GO:0009165; GO:0046390; GO:1901293; GO:0018130; GO:0019438; GO:1901362; GO:1901566; GO:0044249; GO:0009058; GO:0034641; GO:0006082; GO:0009117; GO:0019693; GO:0006753; GO:0006725; GO:0046483; GO:1901360; GO:1901564; GO:0044237; GO:0008152; GO:0090407; GO:1901137; GO:0034654; GO:0044281; GO:0006796; GO:0019637; GO:1901135; GO:0055086; GO:0009987; GO:0008150; GO:0006139; GO:0006793; GO:0044238_x000D_ [GO:0006096]; GO:0006090; GO:0006091; GO:0016052; GO:0019364; GO:0046032; GO:0046034; GO:0046496; GO:0032787; GO:0044237; GO:0005975; GO:1901575; GO:0009166; GO:0019362; GO:0072526; GO:0009154; GO:0009181; GO:0046031; GO:0009150; GO:0009205; GO:0019752; GO:0008152; GO:0009987; GO:0044238; GO:0071704; GO:0009056; GO:0009117; GO:1901292; GO:0072524; GO:0044270; GO:0046700; GO:1901361; GO:1901565; GO:0006195; GO:0009261; GO:0009137; GO:0009179; GO:0009191; GO:0006163; GO:0009259; GO:0009144; GO:0009199; GO:0043436; GO:0008150; GO:0006753; GO:0034655; GO:0046434; GO:0034641; GO:0046483; GO:1901360; GO:1901564; GO:0044248; GO:0072523; GO:1901136; GO:0009134; GO:0009135; GO:0009185; GO:0072521; GO:0019693; GO:0009141; GO:0006082; GO:0006796; GO:0019637; GO:0055086; GO:0006139; GO:0019439; GO:0006807; GO:1901135; GO:0009132; GO:0006725; GO:0044281; GO:0006793_x000D_ [GO:0045254]; GO:1990204; GO:0005737; GO:1902494; GO:0110165; GO:0005622; GO:0032991; GO:0005575	Pf00198, Pf00364, Pf02817	2	58.431	67934.1	72899	0.0482375	2	0	2	0	2	74660.3	90538.6	0.0482375	2	0	2	0	2	61086.7	69840.9	0.0630798	3	1	3	1	3	120833	120833	0.0630798	2	0	2	0	2	450546	311656	0.148423	7	5	7	5	7	39557	50866.8	0.148423	2	0	2	0	2	179985	153813	0.148423	3	1	3	1	3	396996	366076	0.148423	6	4	6	4	6	72120.9	69081.9	0.148423	2	0	2	0	2	450546	366076	29	7		1.40567		-0.289482	0.153277	-0.626927	0.239558	0.574869	-1.89867	-3.50967			-1.14125	-2.46064	1.31939	3.50967	3.50967		2.64941		0.818196	1.11209	0.647554	1.18063	1.48954	0.268191	0.0877978			0.453368	0.181666	2.49561	1												ü	1									ü						2							ü					ü
266			AT5G55070.1	AT5G55070.1	Symbols: Dihydrolipoamide succinyltransferase chr5:22347637-22350409 FORWARD LENGTH=464			[GO:0004149]; GO:0016751; GO:0140096; GO:0016417; GO:0016748; GO:0003824; GO:0016747; GO:0003674; GO:0016746; GO:0016740_x000D_ [GO:0005739]; GO:0043231; GO:0005737; GO:0043227; GO:0043229; GO:0110165; GO:0005622; GO:0043226; GO:0005575_x000D_ [GO:0006099]; GO:0044238; GO:0009060; GO:0008152; GO:0045333; GO:0008150; GO:0015980; GO:0006091; GO:0044237; GO:0009987_x000D_ [GO:0033512]; GO:0019474; GO:0006084; GO:0019477; GO:0043605; GO:0006637; GO:0006554; GO:0009068; GO:0046440; GO:0009056; GO:0043603; GO:0009150; GO:0033875; GO:0034032; GO:0035383; GO:0006553; GO:0009063; GO:1901606; GO:0009066; GO:0170035; GO:0170040; GO:0008152; GO:0006807; GO:0006163; GO:0009259; GO:0033865; GO:0072521; GO:0006790; GO:0071704; GO:1901605; GO:0046395; GO:1901565; GO:0170033; GO:0170039; GO:0008150; GO:0009117; GO:0019693; GO:0006753; GO:0006725; GO:0034641; GO:0046483; GO:1901360; GO:1901564; GO:0044237; GO:0006520; GO:0019752; GO:0016054; GO:1901575; GO:0006796; GO:0019637; GO:1901135; GO:0055086; GO:0009987; GO:0044238; GO:0043436; GO:0006082; GO:0044248; GO:0044282; GO:0006793; GO:0006139; GO:0044281_x000D_ [GO:0045252]; GO:0045240; GO:1990234; GO:0045239; GO:1990204; GO:1902494; GO:0005737; GO:0032991; GO:0110165; GO:0005622; GO:0005575	Pf00198, Pf00364	15	50.102	7.9021e+06	8.47961e+06	0.247845	10	3	10	3	12	1.18263e+07	1.43415e+07	0.247845	10	3	10	3	12	5.31878e+06	6.081e+06	0.265086	9	3	9	3	11	1.3411e+07	1.3411e+07	0.303879	13	6	13	6	16	4.89609e+07	3.38677e+07	0.331897	15	7	15	7	21	5.65213e+06	7.26814e+06	0.331897	9	2	9	2	12	1.64533e+07	1.40607e+07	0.331897	14	7	14	7	17	3.65956e+07	3.37453e+07	0.331897	16	8	16	8	22	7.06576e+06	6.76803e+06	0.331897	10	4	10	4	12	4.89609e+07	3.38677e+07	135	22	0.763108	1.05807	-0.581692	-1.15283	0.57114	0.0876974	0.409748	0.294957	-1.86821	-3.11476	1.24655	0.32205	-1.1533	-2.37275	1.21946	3.11476	3.11476	1.69714	2.08214	0.66818	0.449742	1.4857	1.06267	1.32845	1.22685	0.273913	0.115442	2.37274	1.25011	0.449597	0.193077	2.32859	1												ü	1									ü						2							ü					ü
198			AT3G10640.1	AT3G10640.1	Symbols: VPS60.1 SNF7 family protein chr3:3323501-3324905 REVERSE LENGTH=235	VPS60-1		[GO:0005771]; GO:0005770; GO:0005768; GO:0031410; GO:0012505; GO:0097708; GO:0005737; GO:0110165; GO:0031982; GO:0043231; GO:0005622; GO:0005575; GO:0043227; GO:0043229; GO:0043226_x000D_ [GO:0007034]; GO:0046907; GO:0006810; GO:0051641; GO:0051649; GO:0051234; GO:0009987; GO:0051179; GO:0008150_x000D_ [GO:0015031]; GO:0045184; GO:0071702; GO:0071705; GO:0008104; GO:0051234; GO:0006810; GO:0070727; GO:0051179; GO:0033036; GO:0051641; GO:0008150; GO:0009987_x000D_ [GO:0032585]; GO:0031902; GO:0005771; GO:0010008; GO:0005770; GO:0030659; GO:0098588; GO:0005768; GO:0012506; GO:0031410; GO:0031090; GO:0012505; GO:0031982; GO:0097708; GO:0005737; GO:0016020; GO:0043227; GO:0110165; GO:0043231; GO:0005622; GO:0043226; GO:0005575; GO:0043229	Pf03357	2	26.154	1.07299e+06	1.1514e+06	0.170213	3	2	3	2	3	397422	481944	0.170213	2	1	2	1	2	131192	149992	0.170213	1	0	1	0	1	393810	393810	0.170213	2	1	2	1	2	34824.6	0	0.170213	0	0	0	0	0	233934	300819	0.170213	0	0	0	0	0	429431	366984	0.170213	2	1	2	1	2	123055	113470	0.170213	1	0	1	0	1	149141	142856	0.170213	0	0	0	0	0	1.07299e+06	1.1514e+06	11	3	-1.44606	-1.32114	1.43289	-1.599	3.03189			0.124926	3.49932		0.751394		1.80313		1.52575	3.49932	3.03189	0.367022	0.40022	2.69987	0.330107	8.17878			1.09045	11.3084		1.68342		3.48976		2.87937	0													1											ü				2				ü							ü
2912			AT4G14960.2	AT4G14960.2	Symbols: TUA6 Tubulin/FtsZ family protein chr4:8548769-8550319 REVERSE LENGTH=450	TUBA6		[GO:0000226]; GO:0007010; GO:0007017; GO:0006996; GO:0009987; GO:0016043; GO:0008150; GO:0071840_x000D_ [GO:0005200]; GO:0005198; GO:0007010; GO:0003674; GO:0006996; GO:0016043; GO:0071840; GO:0009987; GO:0008150_x000D_ [GO:0005525]; GO:0032561; GO:0035639; GO:0019001; GO:0032555; GO:0043168; GO:1901265; GO:1901363; GO:0017076; GO:0032553; GO:0043167; GO:0097159; GO:0036094; GO:0000166; GO:0097367; GO:0005488; GO:0003674_x000D_ [GO:0005874]; GO:0099513; GO:0015630; GO:0099512; GO:0005856; GO:0099081; GO:0043232; GO:0099080; GO:0043228; GO:0043229; GO:0110165; GO:0043226; GO:0005622; GO:0005575_x000D_ [GO:0016787]; GO:0003824; GO:0003674_x000D_ [GO:0045298]; GO:0032991; GO:0005856; GO:0005575; GO:0043232; GO:0043228; GO:0043229; GO:0043226; GO:0005622; GO:0110165_x000D_ [GO:0046872]; GO:0043169; GO:0043167; GO:0036094; GO:0005488; GO:0003674_x000D_ [GO:0071258]; GO:0009629; GO:0071214; GO:0009628; GO:0104004; GO:0050896; GO:0051716; GO:0008150; GO:0009987	Pf00091, Pf03953	25	49.506	4.88881e+07	5.2461e+07	0.431111	21	7	21	7	27	4.03874e+07	4.89767e+07	0.504444	25	11	25	11	32	3.07409e+07	3.51463e+07	0.504444	22	8	22	8	30	4.17539e+07	4.17539e+07	0.535556	23	9	23	9	33	3.15667e+07	2.18356e+07	0.535556	20	6	20	6	29	3.24509e+07	4.1729e+07	0.535556	25	10	25	10	34	3.95032e+07	3.37588e+07	0.535556	23	9	23	9	30	2.60713e+07	2.40407e+07	0.535556	20	7	20	7	27	3.94326e+07	3.7771e+07	0.535556	22	8	22	8	30	4.88881e+07	5.2461e+07	272	34	-0.227572	-0.307513	0.27558	-0.393743	0.669323	0.0780977	0.359227	-0.0799412	0.40351	0.0398563	0.363653	0.281129	0.599511	0.596928	0.00258269	0.669323	0.669323	0.854071	0.808033	1.21048	0.761152	1.59033	1.05563	1.28274	0.946096	1.32272	1.02801	1.28668	1.21515	1.5152	1.51249	1.00179	2						ü						ü	2					ü									ü	1						ü
1090			AT4G02520.1	AT4G02520.1	Symbols: ATGSTF2, ATPM24.1, ATPM24, GST2, GSTF2 glutathione S-transferase PHI 2 chr4:1110673-1111531 REVERSE LENGTH=212	GSTF2		[GO:0002239]; GO:0051707; GO:0043207; GO:0044419; GO:0009605; GO:0009607; GO:0008150; GO:0050896_x000D_ [GO:0004364]; GO:0016765; GO:0016740; GO:0003824; GO:0003674_x000D_ [GO:0004601]; GO:0016209; GO:0016684; GO:0003674; GO:0098869; GO:0016491; GO:1990748; GO:0003824; GO:0009987; GO:0098754; GO:0097237; GO:0008150; GO:0009636; GO:0070887; GO:0042221; GO:0051716; GO:0050896_x000D_ [GO:0005783]; GO:0043231; GO:0005737; GO:0012505; GO:0043227; GO:0043229; GO:0110165; GO:0005622; GO:0043226; GO:0005575_x000D_ [GO:0005886]; GO:0016020; GO:0071944; GO:0110165; GO:0005575_x000D_ [GO:0006952]; GO:0006950; GO:0050896; GO:0008150_x000D_ [GO:0009407]; GO:0009404; GO:0044248; GO:0098754; GO:0019748; GO:0044237; GO:0009056; GO:0008150; GO:0009636; GO:0008152; GO:0009987; GO:0042221; GO:0050896_x000D_ [GO:0009409]; GO:0006950; GO:0009266; GO:0050896; GO:0009628; GO:0008150_x000D_ [GO:0009734]; GO:0009755; GO:0071365; GO:0007165; GO:0032870; GO:0009733; GO:0009987; GO:0050794; GO:0007154; GO:0023052; GO:0051716; GO:0009725; GO:0071310; GO:0071495; GO:0008150; GO:0050789; GO:0050896; GO:0009719; GO:0010033; GO:0070887; GO:0065007; GO:0042221_x000D_ [GO:0010043]; GO:0010038; GO:0010035; GO:0042221; GO:0050896; GO:0008150_x000D_ [GO:0019904]; GO:0005515; GO:0005488; GO:0003674_x000D_ [GO:0043231]; GO:0043227; GO:0043229; GO:0043226; GO:0005622; GO:0110165; GO:0005575_x000D_ [GO:0043295]; GO:0043168; GO:0072341; GO:1900750; GO:1901681; GO:0043167; GO:0005488; GO:0042277; GO:0036094; GO:0003674; GO:0033218_x000D_ [GO:0046686]; GO:0010038; GO:0010035; GO:0042221; GO:0050896; GO:0008150_x000D_ [GO:2001147]; GO:0097159; GO:1901681; GO:0005488; GO:0003674_x000D_ [GO:2001227]; GO:0043168; GO:0097243; GO:0097367; GO:0043167; GO:0005488; GO:0036094; GO:0003674	Pf00043, Pf02798	10	24.114	4.86902e+07	5.22487e+07	0.632075	11	9	11	9	17	2.4778e+07	3.00477e+07	0.632075	9	8	9	8	13	1.61146e+07	1.8424e+07	0.632075	7	6	7	6	11	2.40028e+07	2.40028e+07	0.632075	10	8	10	8	14	1.24584e+07	8.61784e+06	0.632075	7	6	7	6	11	9.14709e+06	1.17624e+07	0.632075	7	6	7	6	10	2.67915e+07	2.28956e+07	0.632075	8	7	8	7	13	1.24664e+07	1.14954e+07	0.632075	7	6	7	6	9	8.53058e+06	8.17113e+06	0.632075	7	6	7	6	8	4.86902e+07	5.22487e+07	106	17	-1.02043	-0.861858	0.974571	-0.620689	1.59526	-0.816988	-0.917658	0.158569	0.946087	-0.445734	1.39182	-0.10067	1.10373	-0.547328	1.65106	1.65106	1.65106	0.49297	0.550243	1.96506	0.65036	3.02149	0.567626	0.529368	1.11618	1.92664	0.734211	2.6241	0.9326	2.1491	0.684286	3.14064	1												ü	4									ü	ü			ü	ü	4			ü	ü				ü				ü
201			AT2G15690.1	AT2G15690.1	Symbols: Tetratricopeptide repeat (TPR)-like superfamily protein chr2:6831855-6833594 REVERSE LENGTH=579	PCMP-H66		[GO:0003729]; GO:0003723; GO:0003676; GO:0097159; GO:0005488; GO:0003674_x000D_ [GO:0005739]; GO:0043231; GO:0005737; GO:0043227; GO:0043229; GO:0110165; GO:0005622; GO:0043226; GO:0005575_x000D_ [GO:0008270]; GO:0046914; GO:0046872; GO:0043169; GO:0043167; GO:0036094; GO:0005488; GO:0003674_x000D_ [GO:0009451]; GO:0016070; GO:0043412; GO:0090304; GO:0043170; GO:0006139; GO:0071704; GO:0006725; GO:0034641; GO:0044238; GO:0046483; GO:1901360; GO:0008152; GO:0044237; GO:0006807; GO:0008150; GO:0009987_x000D_ [GO:0009507]; GO:0009536; GO:0043231; GO:0005737; GO:0043227; GO:0043229; GO:0110165; GO:0005622; GO:0043226; GO:0005575_x000D_ [GO:0009793]; GO:0003006; GO:0009790; GO:0048316; GO:0022414; GO:0032502; GO:0007275; GO:0009791; GO:0048608; GO:0010154; GO:0008150; GO:0000003; GO:0032501; GO:0048856; GO:0061458; GO:0048731	Pf01535, Pf14432	2	65.572	251015	269360	0	0	0	0	0	0	116478	141250	0.0138169	1	1	1	1	1	125913	143957	0.0138169	1	1	1	1	1	1.8757e+06	1.8757e+06	0.0276339	2	2	2	2	2	1.91838e+06	1.327e+06	0.0276339	1	1	1	1	1	173017	222485	0.0276339	2	2	2	2	2	1.97583e+06	1.68851e+06	0.0276339	2	2	2	2	2	1.23221e+06	1.13624e+06	0.0276339	2	2	2	2	2	1.16538e+06	1.11627e+06	0.0276339	2	2	2	2	2	1.97583e+06	1.8757e+06	13	2	2.90159	2.97661	1.10772	0.11237	0.995351	0.45849	3.2103	0.0750284	-0.0324549	-3.4709	3.43845	2.75181	0.681207	-0.0804582	0.761665	3.4709	3.4709	7.47247	7.87137	2.15505	1.081	1.99357	1.3741	9.25543	1.05338	0.977755	0.0901892	10.8412	6.73562	1.60348	0.945757	1.69545	2										ü		ü	3								ü	ü			ü			2							ü					ü
1690			AT5G43960.1	AT5G43960.1	Symbols: Nuclear transport factor 2 (NTF2) family protein with RNA binding (RRM-RBD-RNP motifs) domain chr5:17689154-17691653 REVERSE LENGTH=450	MRH10.6		[GO:0003729]; GO:0003723; GO:0003676; GO:0097159; GO:0005488; GO:0003674	Pf00076, Pf02136	20	50.091	4.8689e+07	5.22473e+07	0.504444	19	19	19	19	24	2.73994e+07	3.32266e+07	0.528889	16	16	16	16	21	2.17565e+07	2.48744e+07	0.528889	18	18	18	18	25	2.23117e+07	2.23117e+07	0.528889	14	14	14	14	19	1.70186e+07	1.17723e+07	0.528889	14	14	14	14	18	1.72285e+07	2.21544e+07	0.528889	13	13	13	13	20	2.15276e+07	1.83971e+07	0.528889	14	14	14	14	16	1.55691e+07	1.43565e+07	0.528889	15	15	15	15	17	8.97009e+06	8.59213e+06	0.528889	11	11	11	11	12	4.8689e+07	5.22473e+07	172	25	-1.12579	-1.17741	0.82945	-0.332695	1.16215	-0.33665	-1.27825	-0.0516169	0.390691	0.0176859	0.373005	-0.941604	0.467503	-0.795489	1.26299	1.27825	1.27825	0.458251	0.442145	1.77701	0.794052	2.2379	0.791878	0.412294	0.964854	1.31102	1.01233	1.29505	0.520654	1.38271	0.576148	2.39993	1										ü			0															0
203			AT1G17170.1	AT1G17170.1	Symbols: ATGSTU24, GST, GSTU24 glutathione S-transferase TAU 24 chr1:5869895-5870691 FORWARD LENGTH=218	GSTU24		[GO:0004364]; GO:0016765; GO:0016740; GO:0003824; GO:0003674_x000D_ [GO:0005737]; GO:0110165; GO:0005622; GO:0005575_x000D_ [GO:0006749]; GO:0006518; GO:0006575; GO:0006790; GO:0043603; GO:1901564; GO:0044237; GO:0006807; GO:0071704; GO:0008152; GO:0009987; GO:0008150_x000D_ [GO:0009407]; GO:0009404; GO:0044248; GO:0098754; GO:0019748; GO:0044237; GO:0009056; GO:0008150; GO:0009636; GO:0008152; GO:0009987; GO:0042221; GO:0050896_x000D_ [GO:0043295]; GO:0043168; GO:0072341; GO:1900750; GO:1901681; GO:0043167; GO:0005488; GO:0042277; GO:0036094; GO:0003674; GO:0033218_x000D_ [GO:0046256]; GO:0018974; GO:0046260; GO:0018973; GO:0046263; GO:0019326; GO:0072491; GO:0006807; GO:0072490; GO:0019439; GO:1901361; GO:0008152; GO:0042537; GO:0006725; GO:0044248; GO:1901360; GO:1901575; GO:0008150; GO:0044237; GO:0009056; GO:0071704; GO:0009987	Pf00043, Pf02798	1	25.29	314128	337085	0.0412844	2	0	2	0	3	23526.4	0	0.0412844	2	0	2	0	3	22946.1	0	0.0412844	2	0	2	0	3	249600	249600	0.087156	3	1	3	1	4	34824.6	0	0.087156	1	0	1	0	1	22616.4	0	0.087156	2	0	2	0	3	286132	244524	0.123853	3	1	3	1	4	26772.3	0	0.123853	1	0	1	0	2	25611.9	0	0.123853	2	0	2	0	3	314128	337085	26	4	-0.331732							0.197061	2.84144		3.46418					3.46418	0.331732	0.794582							1.14636	7.16735		11.0362					1												ü	1									ü						1												ü
712			AT2G45860.1	AT2G45860.1	Symbols: unknown protein; Has 32 Blast hits to 32 proteins in 13 species: Archae - 0; Bacteria - 0; Metazoa - 0; Fungi - 0; Plants - 32; Viruses - 0; Other Eukaryotes - 0 (source: NCBI BLink). chr2:18874913-18875568 REVERSE LENGTH=79					4	8.958	1.52786e+07	1.63952e+07	0.101266	2	2	2	2	3	2.67823e+07	3.24783e+07	0.303797	4	4	4	4	5	4.86758e+07	5.56513e+07	0.303797	4	4	4	4	7	1.642e+07	1.642e+07	0.303797	4	4	4	4	5	3.54732e+07	2.45378e+07	0.303797	4	4	4	4	7	3.63895e+07	4.67938e+07	0.303797	4	4	4	4	8	9.13969e+06	7.81063e+06	0.303797	4	4	4	4	4	3.67594e+07	3.38964e+07	0.303797	4	4	4	4	8	2.30223e+07	2.20522e+07	0.303797	4	4	4	4	6	4.86758e+07	5.56513e+07	53	8	0.103939	-0.741294	-0.809771	0.861921	-1.67169	-0.41968	-1.08017	-0.845233	-1.11128	0.0367953	-1.14807	-0.660493	-2.0079	-0.675084	-1.33281	2.0079	2.0079	1.0747	0.598202	0.570472	1.81746	0.313885	0.74759	0.472972	0.556621	0.462884	1.02583	0.451227	0.632662	0.248635	0.626296	0.396993	0													0															0
116			AT1G20970.1	AT1G20970.1	Symbols: FUNCTIONS IN: molecular_function unknown; INVOLVED IN: biological_process unknown; LOCATED IN: plasma membrane, vacuole; EXPRESSED IN: guard cell, cultured cell; BEST Arabidopsis thaliana protein match is: proton pump interactor 1 (TAIR:AT4G27500.1); Has 30201 Blast hits to 17322 proteins in 780 species: Archae - 12; Bacteria - 1396; Metazoa - 17338; Fungi - 3422; Plants - 5037; Viruses - 0; Other Eukaryotes - 2996 (source: NCBI BLink). chr1:7314338-7319246 FORWARD LENGTH=1364			[GO:0003729]; GO:0003723; GO:0003676; GO:0097159; GO:0005488; GO:0003674_x000D_ [GO:0016020]; GO:0110165; GO:0005575		49	150.07	2.79824e+06	3.00275e+06	0.085044	12	12	12	12	12	1.91506e+06	2.32235e+06	0.0916422	9	9	9	9	9	1.00536e+06	1.14943e+06	0.101173	7	7	7	7	7	4.86725e+07	4.86725e+07	0.428886	60	60	60	60	91	3.07051e+07	2.12396e+07	0.428886	45	45	45	45	72	1.8295e+07	2.35258e+07	0.428886	47	47	47	47	68	9.86472e+06	8.43023e+06	0.428886	27	27	27	27	37	6.85021e+06	6.31667e+06	0.428886	24	24	24	24	30	4.35419e+06	4.17072e+06	0.428886	22	22	22	22	28	4.86725e+07	4.86725e+07	354	91	4.12051	1.81776	0.547129	-0.929684	1.47681	4.18567	2.1147	-2.30276	0.664627	-0.74703	1.41166	-2.07097	0.52613	-0.653744	1.17987	4.18567	4.18567	17.394	3.52533	1.46118	0.524973	2.78333	18.1975	4.33099	0.202675	1.58516	0.595829	2.66043	0.237999	1.44006	0.635628	2.26557	1										ü			0															1				ü
206			AT4G24370.1	AT4G24370.1	Symbols: unknown protein; Has 30201 Blast hits to 17322 proteins in 780 species: Archae - 12; Bacteria - 1396; Metazoa - 17338; Fungi - 3422; Plants - 5037; Viruses - 0; Other Eukaryotes - 2996 (source: NCBI BLink). chr4:12611608-12612102 REVERSE LENGTH=164	PROS				1	18.394	467317	501470	0.140244	1	1	1	1	1	154585	187462	0.140244	1	1	1	1	1	92912.8	106228	0.140244	1	1	1	1	1	79535.2	79535.2	0.140244	1	1	1	1	1	34824.6	0	0.20122	1	1	1	1	1	22616.4	0	0.20122	0	0	0	0	0	281633	240679	0.20122	2	2	2	2	2	123289	113687	0.20122	2	2	2	2	2	25611.9	0	0.20122	2	2	2	2	2	467317	501470	11	2	-2.55473	-0.730585	1.596	-0.734454	2.33045	-2.03851	-1.85906	1.82415	1.19149		1.81422		1.19177	-2.26716	3.45893	3.45893	2.55473	0.170196	0.60266	3.02303	0.601045	5.02963	0.243416	0.275655	3.54098	2.28388		3.5167		2.28433	0.207738	10.9962	0													0															0
1203			AT1G72160.1	AT1G72160.1	Symbols: Sec14p-like phosphatidylinositol transfer family protein chr1:27153823-27155609 REVERSE LENGTH=490	PATL3		[GO:0005737]; GO:0110165; GO:0005622; GO:0005575_x000D_ [GO:0007049]; GO:0009987; GO:0008150_x000D_ [GO:0008289]; GO:0005488; GO:0003674_x000D_ [GO:0051301]; GO:0009987; GO:0008150	Pf00650, Pf03765	27	56.07	4.85207e+07	5.20667e+07	0.45102	27	26	27	26	33	3.77741e+07	4.58076e+07	0.467347	25	23	25	23	32	2.20989e+07	2.52658e+07	0.483673	24	22	24	22	29	1.63606e+07	1.63606e+07	0.483673	24	22	24	22	29	1.46001e+07	1.00993e+07	0.483673	22	20	22	20	26	1.036e+07	1.33221e+07	0.483673	20	18	20	18	24	1.74887e+07	1.49456e+07	0.483673	21	19	21	19	24	1.36793e+07	1.26139e+07	0.483673	21	19	21	19	24	9.65224e+06	9.24553e+06	0.483673	19	17	19	17	23	4.85207e+07	5.20667e+07	244	33	-1.56838	-1.47217	0.361204	-0.773421	1.13462	-1.09295	-1.19504	0.0962025	0.164248	-0.494948	0.659196	-0.102091	0.354428	-0.503062	0.85749	1.56838	1.56838	0.337188	0.360439	1.2845	0.585028	2.19561	0.468803	0.436775	1.06896	1.12058	0.709587	1.5792	0.931682	1.27848	0.705608	1.81188	1												ü	2			ü											ü	1												ü
208			AT4G35160.1	AT4G35160.1	Symbols: O-methyltransferase family protein chr4:16730989-16732808 REVERSE LENGTH=382	ASMT		[GO:0005737]; GO:0110165; GO:0005622; GO:0005575_x000D_ [GO:0006970]; GO:0006950; GO:0009628; GO:0050896; GO:0008150_x000D_ [GO:0007623]; GO:0048511; GO:0008150_x000D_ [GO:0010187]; GO:0010029; GO:0048581; GO:1900140; GO:0048580; GO:0051093; GO:0051241; GO:2000026; GO:0048519; GO:0050793; GO:0051239; GO:0050789; GO:0065007; GO:0008150_x000D_ [GO:0010555]; GO:0009743; GO:0010033; GO:1901700; GO:0042221; GO:0050896; GO:0008150_x000D_ [GO:0017096]; GO:0008171; GO:0008757; GO:0008168; GO:0016741; GO:0016740; GO:0003824; GO:0003674_x000D_ [GO:0030187]; GO:0030186; GO:0042435; GO:0042446; GO:0043604; GO:0042430; GO:0042445; GO:0043603; GO:0018130; GO:0019438; GO:0044271; GO:1901362; GO:1901566; GO:0009058; GO:0006725; GO:0034641; GO:0046483; GO:1901360; GO:1901564; GO:0008152; GO:0010817; GO:0006807; GO:0044249; GO:1901576; GO:0044237; GO:0071704; GO:0008150; GO:0065008; GO:0009987; GO:0065007_x000D_ [GO:0032259]; GO:0008152; GO:0008150_x000D_ [GO:0046983]; GO:0005515; GO:0005488; GO:0003674_x000D_ [GO:0050832]; GO:0009620; GO:0098542; GO:0051707; GO:0006952; GO:0043207; GO:0044419; GO:0006950; GO:0009605; GO:0009607; GO:0008150; GO:0050896_x000D_ [GO:0090333]; GO:0010119; GO:0050794; GO:0050789; GO:0065007; GO:0008150	Pf00891, Pf08100	2	42.587	249241	267456	0.0366492	2	2	2	2	2	170514	206778	0.0366492	1	1	1	1	1	22946.1	0	0.0366492	0	0	0	0	0	119038	119038	0.0366492	1	1	1	1	1	116065	80285.8	0.0366492	1	1	1	1	1	80652.8	103712	0.0366492	1	1	1	1	1	154468	132006	0.0366492	1	1	1	1	1	156393	144212	0.0366492	1	1	1	1	1	43654.2	41814.7	0.0366492	0	0	0	0	0	249241	267456	8	2	-1.06612	-0.690234	0.547646	-2.89357	3.44122	1.81348		0.375881	0.0364858	-0.525142	0.561628	-0.885605	-0.0178683	-1.84098	1.82311	3.44122	1.84098	0.477603	0.619753	1.4617	0.13457	10.862	3.51488		1.29763	1.02561	0.694891	1.47593	0.54126	0.987691	0.279132	3.53844	1												ü	3									ü	ü				ü	1												ü
1439			AT2G34430.1	AT2G34430.1	Symbols: LHB1B1, LHCB1.4 light-harvesting chlorophyll-protein complex II subunit B1 chr2:14524818-14525618 FORWARD LENGTH=266			[GO:0009522]; GO:0009521; GO:0098796; GO:0034357; GO:0032991; GO:0016020; GO:0009579; GO:0005575; GO:0110165; GO:0043232; GO:0043228; GO:0043229; GO:0043226; GO:0005622_x000D_ [GO:0009523]; GO:0009521; GO:0098796; GO:0034357; GO:0032991; GO:0016020; GO:0009579; GO:0005575; GO:0110165; GO:0043232; GO:0043228; GO:0043229; GO:0043226; GO:0005622_x000D_ [GO:0009535]; GO:0031968; GO:0055035; GO:0009534; GO:0019867; GO:0098588; GO:0031967; GO:0042170; GO:0042651; GO:0031976; GO:0009507; GO:0016020; GO:0031090; GO:0031975; GO:0043227; GO:0043229; GO:0009526; GO:0034357; GO:0009579; GO:0009536; GO:0110165; GO:0043226; GO:0005622; GO:0043232; GO:0043231; GO:0005737; GO:0005575; GO:0043228_x000D_ [GO:0009765]; GO:0006091; GO:0019684; GO:0044237; GO:0015979; GO:0008152; GO:0009987; GO:0008150_x000D_ [GO:0016168]; GO:0046906; GO:0097159; GO:0005488; GO:0003674	Pf00504	5	28.152	3.18612e+07	3.41897e+07	0.240602	5	2	5	2	9	2.67991e+07	3.24985e+07	0.240602	6	3	6	3	10	2.20013e+07	2.51542e+07	0.240602	6	3	6	3	8	3.99525e+07	3.99525e+07	0.240602	6	3	6	3	8	2.67902e+07	1.85316e+07	0.240602	4	1	4	1	5	2.85197e+07	3.66738e+07	0.240602	5	2	5	2	7	4.75998e+07	4.0678e+07	0.240602	5	2	5	2	9	1.77221e+07	1.63418e+07	0.240602	5	2	5	2	7	3.47828e+07	3.33172e+07	0.240602	5	2	5	2	7	4.75998e+07	4.0678e+07	70	10	0.326488	0.579156	0.249617	-0.284596	0.534213	0.374372	0.660789	0.252668	0.576581	0.090252	0.486329	0.286417	1.42541	0.972828	0.45258	1.42541	1.42541	1.25396	1.49398	1.18889	0.820971	1.44815	1.29628	1.58095	1.19141	1.49131	1.06456	1.40088	1.21961	2.6859	1.96268	1.36849	1												ü	1									ü						1				ü
1181			AT2G36930.1	AT2G36930.1	Symbols: zinc finger (C2H2 type) family protein chr2:15510002-15511347 REVERSE LENGTH=198			[GO:0003676]; GO:0097159; GO:0005488; GO:0003674_x000D_ [GO:0008270]; GO:0046914; GO:0046872; GO:0043169; GO:0043167; GO:0036094; GO:0005488; GO:0003674_x000D_ [GO:0060255]; GO:0019222; GO:0050789; GO:0065007; GO:0008150	Pf12171	9	22.614	1.00478e+07	1.07821e+07	0.247475	5	5	5	5	5	2.68425e+07	3.25512e+07	0.39899	6	6	6	6	6	3.01056e+07	3.44199e+07	0.39899	6	6	6	6	6	1.88992e+07	1.88992e+07	0.39899	5	5	5	5	5	3.16727e+07	2.1909e+07	0.39899	6	6	6	6	6	4.75598e+07	6.11578e+07	0.39899	9	9	9	9	9	1.49157e+07	1.27467e+07	0.39899	5	5	5	5	5	3.52494e+07	3.2504e+07	0.39899	8	8	8	8	8	3.38511e+07	3.24248e+07	0.535354	7	7	7	7	7	4.75598e+07	6.11578e+07	57	9	0.91145	0.569955	-1.41764	0.165513	-1.58316	0.659712	0.169172	-0.341496	-0.744915	0.586502	-1.33142	-0.49054	-1.24077	-0.0583961	-1.18237	1.58316	1.58316	1.88094	1.48448	0.374323	1.12156	0.333751	1.57977	1.12441	0.789223	0.596703	1.5016	0.397378	0.711759	0.423147	0.960331	0.440626	2										ü		ü	1														ü	0
1001			AT3G45930.1_x000D_; AT5G59690.1_x000D_; AT1G07820.1_x000D_; AT1G07660.1_x000D_; AT3G53730.1_x000D_; AT2G28740.1_x000D_; AT1G07820.2_x000D_; AT5G59970.1_x000D_; AT3G46320.1	AT3G45930.1|AT5G59690.1|AT1G07820.1|AT1G07660.1|AT3G53730.1|AT2G28740.1|AT1G07820.2|AT5G59970.1|AT3G46320.1	Symbols: Histone superfamily protein chr3:16883390-16883701 FORWARD LENGTH=103<|>Symbols: Histone superfamily protein chr5:24051649-24051960 FORWARD LENGTH=103<|>Symbols: Histone superfamily protein chr1:2421435-2421746 REVERSE LENGTH=103<|>Symbols: Histone superfamily protein chr1:2369212-2369523 FORWARD LENGTH=103<|>Symbols: Histone superfamily protein chr3:19912659-19912970 REVERSE LENGTH=103<|>Symbols: HIS4 histone H4 chr2:12329643-12329954 REVERSE LENGTH=103<|>Symbols: Histone superfamily protein chr1:2421435-2421746 REVERSE LENGTH=103<|>Symbols: Histone superfamily protein chr5:24146352-24146663 REVERSE LENGTH=103<|>Symbols: Histone superfamily protein chr3:17020043-17020354 REVERSE LENGTH=103			[GO:0000786]; GO:0032993; GO:0000785; GO:0032991; GO:0005694; GO:0005575; GO:0043232; GO:0043228; GO:0043229; GO:0043226; GO:0005622; GO:0110165_x000D_ [GO:0003677]; GO:0003676; GO:0097159; GO:0005488; GO:0003674_x000D_ [GO:0009414]; GO:0006950; GO:0009415; GO:0050896; GO:0001101; GO:0009628; GO:0010035; GO:1901700; GO:0008150; GO:0042221_x000D_ [GO:0030527]; GO:0005198; GO:0003674_x000D_ [GO:0046982]; GO:0046983; GO:0005515; GO:0005488; GO:0003674	Pf15511	6	11.402	1.24297e+07	1.3338e+07	0.291262	3	3	3	3	3	3.56475e+07	4.32288e+07	0.504854	6	6	6	6	8	2.54727e+07	2.91231e+07	0.504854	5	5	5	5	6	4.07997e+07	4.07997e+07	0.504854	6	6	6	6	9	4.70847e+07	3.25698e+07	0.504854	6	6	6	6	9	1.91976e+07	2.46865e+07	0.504854	5	5	5	5	7	2.2384e+07	1.9129e+07	0.504854	5	5	5	5	6	1.46786e+07	1.35354e+07	0.504854	4	4	4	4	5	3.77187e+07	3.61293e+07	0.504854	6	6	6	6	8	4.70847e+07	4.32288e+07	61	9	1.71477	0.848682	-1.52002	-0.484849	-1.03517	-0.408023	0.566326	-0.866091	-0.206698	-1.29433	1.08763	0.97435	0.608749	1.36156	-0.752811	1.71477	1.71477	3.28245	1.80085	0.348682	0.714572	0.48796	0.753655	1.48075	0.548631	0.866518	0.407726	2.12525	1.96476	1.52494	2.56963	0.593446	2										ü		ü	1										ü					1												ü
212			AT2G26530.1	AT2G26530.1	Symbols: AR781 Protein of unknown function (DUF1645) chr2:11283036-11283989 REVERSE LENGTH=317	AR781		[GO:0010038]; GO:0010035; GO:0042221; GO:0050896; GO:0008150	Pf07816	1	36.182	245446	263384	0.0252366	1	1	1	1	1	23526.4	0	0.0252366	0	0	0	0	0	22946.1	0	0.0252366	0	0	0	0	0	89163.2	89163.2	0.0252366	0	0	0	0	0	34824.6	0	0.0252366	0	0	0	0	0	22616.4	0	0.0252366	0	0	0	0	0	261092	223125	0.0473186	2	2	2	2	2	26772.3	0	0.0473186	0	0	0	0	0	25611.9	0	0.0473186	0	0	0	0	0	261092	263384	3	2	-1.46089	0.0891509	3.38305		3.41909			1.55004					3.28575		3.34967	3.41909	1.55004	0.36327	1.06374	10.4328		10.6967			2.92825					9.75232		10.1942	0													1														ü	0
2391			AT2G28150.1	AT2G28150.1	Symbols: Domain of unknown function (DUF966) chr2:12000015-12002227 FORWARD LENGTH=540	SOK3		[GO:0007049]; GO:0009987; GO:0008150_x000D_ [GO:0009925]; GO:0098590; GO:0045178; GO:0016020; GO:0005886; GO:0110165; GO:0071944; GO:0005575_x000D_ [GO:0042803]; GO:0042802; GO:0046983; GO:0005515; GO:0005488; GO:0003674_x000D_ [GO:0051258]; GO:0065003; GO:0022607; GO:0043933; GO:0016043; GO:0044085; GO:0071840; GO:0009987; GO:0008150_x000D_ [GO:0051301]; GO:0009987; GO:0008150_x000D_ [GO:0051302]; GO:0050794; GO:0050789; GO:0065007; GO:0008150_x000D_ [GO:0090708]; GO:0065001; GO:1905392; GO:0007389; GO:0009798; GO:0009653; GO:0099402; GO:0032501; GO:0007275; GO:0032502; GO:0048856; GO:0048731; GO:0008150_x000D_ [GO:1905392]; GO:0009653; GO:0099402; GO:0032502; GO:0048856; GO:0048731; GO:0008150; GO:0007275; GO:0032501_x000D_ [GO:2000067]; GO:1905421; GO:0022603; GO:0050793; GO:0050789; GO:0065007; GO:0008150	Pf06136	41	60.047	4.65136e+07	4.99129e+07	0.705556	43	43	44	44	58	4.10611e+07	4.97937e+07	0.705556	44	44	46	46	57	2.49567e+07	2.85332e+07	0.705556	32	32	32	32	41	2.86531e+07	2.86531e+07	0.705556	35	35	37	37	45	2.63156e+07	1.82033e+07	0.705556	24	24	25	25	30	1.53905e+07	1.97909e+07	0.705556	25	25	26	26	32	2.98502e+07	2.55095e+07	0.705556	32	32	33	33	41	2.09782e+07	1.93443e+07	0.705556	27	27	28	28	35	1.56261e+07	1.49677e+07	0.705556	22	22	22	22	28	4.65136e+07	4.99129e+07	367	58	-0.698959	-0.639912	0.179881	-0.718343	0.898224	-0.697385	-0.675469	0.0590479	0.122772	-0.773878	0.896649	0.0219162	0.508848	-0.424933	0.933781	0.933781	0.933781	0.616016	0.641752	1.13279	0.607795	1.86377	0.616689	0.626129	1.04178	1.08882	0.584843	1.86174	1.01531	1.42291	0.744874	1.91028	1												ü	4			ü		ü							ü		ü	2			ü	ü
2030			AT5G02890.1	AT5G02890.1	Symbols: HXXXD-type acyl-transferase family protein chr5:670207-671454 REVERSE LENGTH=353			[GO:0010025]; GO:0010166; GO:1901570; GO:1901568; GO:0008610; GO:0006629; GO:1901576; GO:0044238; GO:0071704; GO:0009058; GO:0008152; GO:0008150_x000D_ [GO:0042759]; GO:0001676; GO:0006633; GO:0006631; GO:0008610; GO:0072330; GO:0032787; GO:0044255; GO:0006629; GO:1901576; GO:0046394; GO:0019752; GO:0044237; GO:0044238; GO:0071704; GO:0009058; GO:0016053; GO:0043436; GO:0008152; GO:0009987; GO:0006082; GO:0044249; GO:0044283; GO:0008150; GO:0044281	Pf02458	21	38.779	4.63248e+07	4.97104e+07	0.478754	22	22	22	22	30	3.40487e+07	4.129e+07	0.478754	22	22	22	22	29	2.26189e+07	2.58603e+07	0.478754	18	18	18	18	23	2.81371e+07	2.81371e+07	0.478754	19	19	19	19	25	2.28829e+07	1.58288e+07	0.478754	20	20	20	20	25	1.70723e+07	2.19535e+07	0.478754	19	19	19	19	24	2.50013e+07	2.13657e+07	0.478754	17	17	17	17	19	1.93998e+07	1.78889e+07	0.478754	21	21	21	21	22	1.17098e+07	1.12164e+07	0.478754	15	15	15	15	17	4.63248e+07	4.97104e+07	214	30	-0.719314	-0.889781	0.444186	-0.590073	1.03426	-0.405869	-0.949805	-0.170467	0.298202	-0.422612	0.720814	-0.543936	0.36596	-0.728323	1.09428	1.09428	1.09428	0.607386	0.539696	1.36055	0.664309	2.04806	0.754782	0.517702	0.888555	1.22961	0.746073	1.64811	0.685897	1.28874	0.603605	2.13507	0													1									ü						0
1473			AT1G09310.1	AT1G09310.1	Symbols: Protein of unknown function, DUF538 chr1:3009109-3009648 FORWARD LENGTH=179			[GO:0005770]; GO:0005768; GO:0031410; GO:0012505; GO:0097708; GO:0005737; GO:0110165; GO:0031982; GO:0043231; GO:0005622; GO:0005575; GO:0043227; GO:0043229; GO:0043226_x000D_ [GO:0005783]; GO:0043231; GO:0005737; GO:0012505; GO:0043227; GO:0043229; GO:0110165; GO:0005622; GO:0043226; GO:0005575_x000D_ [GO:0005794]; GO:0043231; GO:0005737; GO:0012505; GO:0043227; GO:0043229; GO:0110165; GO:0005622; GO:0043226; GO:0005575_x000D_ [GO:0005886]; GO:0016020; GO:0071944; GO:0110165; GO:0005575_x000D_ [GO:0009737]; GO:0009725; GO:0033993; GO:0097305; GO:0009719; GO:0010033; GO:1901700; GO:0050896; GO:0042221; GO:0008150	Pf04398	10	19.935	4.5769e+07	4.91139e+07	0.497207	10	9	10	9	12	4.33099e+07	5.25209e+07	0.497207	10	9	10	9	11	1.72483e+07	1.97201e+07	0.536313	8	7	8	7	8	2.1932e+07	2.1932e+07	0.536313	8	7	8	7	8	2.18443e+07	1.51103e+07	0.536313	7	6	7	6	7	2.16373e+07	2.78237e+07	0.536313	6	5	6	5	6	2.65858e+07	2.27198e+07	0.536313	9	8	9	8	9	2.25038e+07	2.0751e+07	0.536313	8	7	8	7	8	2.33575e+07	2.23733e+07	0.536313	7	6	7	6	8	4.5769e+07	5.25209e+07	77	12	-1.06133	-0.783716	0.0796713	-1.32825	1.40792	0.327069	0.437435	0.277614	0.00578292	-0.0137355	0.0195184	0.110366	0.240487	0.0537212	0.186766	1.40792	1.40792	0.47919	0.580869	1.05678	0.398252	2.65354	1.25446	1.35419	1.21219	1.00402	0.990524	1.01362	1.0795	1.18139	1.03794	1.13821	0													1														ü	4			ü	ü				ü			ü
1107			AT5G64130.3	AT5G64130.3	Symbols: cAMP-regulated phosphoprotein 19-related protein chr5:25664547-25665339 REVERSE LENGTH=140	MHJ24.11			Pf04667	7	15.134	4.37829e+07	4.69827e+07	0.7	12	11	12	11	14	2.63411e+07	3.19432e+07	0.7	11	10	11	10	12	1.40528e+07	1.60667e+07	0.7	7	7	7	7	8	1.90705e+07	1.90705e+07	0.7	8	8	8	8	9	1.49066e+07	1.03113e+07	0.7	6	6	6	6	7	9.89124e+06	1.27193e+07	0.7	6	6	6	6	7	2.45272e+07	2.09606e+07	0.7	9	9	9	9	10	1.327e+07	1.22365e+07	0.7	6	6	6	6	7	1.11787e+07	1.07076e+07	0.7	6	6	6	6	7	4.37829e+07	4.69827e+07	81	14	-1.19902	-0.835986	0.733052	-0.906455	1.63951	-0.506638	-0.330113	0.363039	0.355395	-0.591726	0.947121	0.176525	0.88621	-0.247424	1.13363	1.63951	1.63951	0.43557	0.5602	1.66215	0.533494	3.11559	0.703861	0.795474	1.28613	1.27934	0.663549	1.92802	1.13016	1.84831	0.842399	2.19411	0													0															0
3146			AT3G04400.1_x000D_; AT2G33370.1_x000D_; AT1G04480.1	AT3G04400.1|AT2G33370.1|AT1G04480.1	Symbols: emb2171 Ribosomal protein L14p/L23e family protein chr3:1167339-1168308 FORWARD LENGTH=140<|>Symbols: Ribosomal protein L14p/L23e family protein chr2:14143718-14144644 REVERSE LENGTH=140<|>Symbols: Ribosomal protein L14p/L23e family protein chr1:1216110-1217257 FORWARD LENGTH=140	RPL23A; RPL23B; RPL23C		[GO:0003729]; GO:0003723; GO:0003676; GO:0097159; GO:0005488; GO:0003674_x000D_ [GO:0003735]; GO:0005198; GO:0003674_x000D_ [GO:0006412]; GO:0009059; GO:0019538; GO:0043043; GO:0010467; GO:0043170; GO:0044249; GO:1901576; GO:0044238; GO:1901564; GO:0006518; GO:0043604; GO:1901566; GO:0071704; GO:0009058; GO:0044237; GO:0008152; GO:0006807; GO:0043603; GO:0044271; GO:0009987; GO:0008150; GO:0034641	Pf00238	9	15.017	3.432e+07	3.68283e+07	0.528571	8	8	8	8	14	3.63315e+07	4.40583e+07	0.528571	8	8	8	8	15	3.91141e+07	4.47194e+07	0.528571	9	9	9	9	16	3.66832e+07	3.66832e+07	0.528571	8	8	8	8	12	3.23536e+07	2.238e+07	0.528571	8	8	8	8	11	4.33969e+07	5.58046e+07	0.528571	9	9	9	9	16	3.20834e+07	2.7418e+07	0.528571	8	8	8	8	14	3.6815e+07	3.39476e+07	0.528571	8	8	8	8	14	3.72313e+07	3.56625e+07	0.528571	8	8	8	8	15	4.33969e+07	5.58046e+07	127	16	0.0960682	-0.0972232	-0.0821706	0.106467	-0.188637	0.149903	-0.0711734	-0.193291	0.181192	0.423663	-0.242472	-0.221076	-0.198466	0.0162209	-0.214687	0.423663	0.423663	1.06886	0.934831	0.944635	1.07659	0.877434	1.10949	0.951864	0.874608	1.13382	1.34133	0.845296	0.857925	0.871477	1.01131	0.861733	2										ü		ü	2						ü			ü						0
218			AT1G78830.1	AT1G78830.1	Symbols: Curculin-like (mannose-binding) lectin family protein chr1:29637141-29638508 REVERSE LENGTH=455			[GO:0005886]; GO:0016020; GO:0071944; GO:0110165; GO:0005575_x000D_ [GO:0030246]; GO:0005488; GO:0003674	Pf01453	2	50.311	271480	291321	0	0	0	0	0	0	203119	246318	0	0	0	0	0	0	212037	242423	0	0	0	0	0	0	204022	204022	0.0197802	1	1	1	1	1	149578	103467	0.0197802	0	0	0	0	0	198546	255313	0.0197802	0	0	0	0	0	212638	181717	0.0197802	0	0	0	0	0	26772.3	0	0.0197802	0	0	0	0	0	283287	271350	0.0527473	2	2	2	2	2	283287	291321	3	2							0.417947					0.51279		3.40345	-0.413864	3.40345	0.51279							1.33602					1.42681		10.5813	0.75061	1												ü	0															2			ü	ü
219			AT2G38530.1	AT2G38530.1	Symbols: LTP2, LP2, cdf3 lipid transfer protein 2 chr2:16128481-16128948 FORWARD LENGTH=118	LTP2		[GO:0006649]; GO:0015914; GO:0061024; GO:0006869; GO:0015748; GO:0016043; GO:0071702; GO:0010876; GO:0071840; GO:0006810; GO:0033036; GO:0009987; GO:0051234; GO:0051179; GO:0008150_x000D_ [GO:0008289]; GO:0005488; GO:0003674_x000D_ [GO:0009414]; GO:0006950; GO:0009415; GO:0050896; GO:0001101; GO:0009628; GO:0010035; GO:1901700; GO:0008150; GO:0042221_x000D_ [GO:0009505]; GO:0005618; GO:0030312; GO:0110165; GO:0071944; GO:0005575_x000D_ [GO:0009507]; GO:0009536; GO:0043231; GO:0005737; GO:0043227; GO:0043229; GO:0110165; GO:0005622; GO:0043226; GO:0005575_x000D_ [GO:0042335]; GO:0048856; GO:0007275; GO:0032502; GO:0032501; GO:0008150_x000D_ [GO:0090627]; GO:0030154; GO:0048869; GO:0009987; GO:0032502; GO:0008150_x000D_ [GO:1901957]; GO:0010556; GO:0031326; GO:0060255; GO:0009889; GO:0031323; GO:0019222; GO:0050794; GO:0050789; GO:0065007; GO:0008150	Pf00234	1	11.93	25651.9	0	0	0	0	0	0	0	23526.4	0	0	0	0	0	0	0	22946.1	0	0	0	0	0	0	0	235682	235682	0.220339	3	3	3	3	3	34824.6	0	0.220339	0	0	0	0	0	22616.4	0	0.220339	0	0	0	0	0	31510.8	0	0.220339	0	0	0	0	0	26772.3	0	0.220339	0	0	0	0	0	25611.9	0	0.220339	0	0	0	0	0	235682	235682	3	3	3.1997							-2.90292	2.75866		3.3814					3.3814		9.18767							0.133701	6.76767		10.4208					1												ü	5					ü					ü	ü	ü		ü	1												ü
220			AT1G19480.1	AT1G19480.1	Symbols: DNA glycosylase superfamily protein chr1:6744520-6746144 FORWARD LENGTH=382			[GO:0006284]; GO:0006281; GO:0006259; GO:0006974; GO:0090304; GO:0033554; GO:0006139; GO:0043170; GO:0006950; GO:0051716; GO:0006725; GO:0034641; GO:0044238; GO:0046483; GO:1901360; GO:0071704; GO:0050896; GO:0009987; GO:0044237; GO:0006807; GO:0008152; GO:0008150_x000D_ [GO:0016787]; GO:0003824; GO:0003674	Pf00730	2	41.869	375338	402769	0.039267	2	2	2	2	2	250886	304243	0.039267	1	1	1	1	1	93075.2	106413	0.039267	1	1	1	1	1	36298.6	36298.6	0.039267	0	0	0	0	0	34824.6	0	0.039267	1	1	1	1	1	22616.4	0	0.039267	1	1	1	1	1	94127.4	80439.7	0.039267	1	1	1	1	1	84299.2	77733.5	0.039267	1	1	1	1	1	25545.4	24469	0.039267	1	1	1	1	1	375338	402769	9	2	-3.3702	-1.9955	0.581155	-1.43057	2.01172	-2.04102	-1.86533	1.3747	0.0598043		0.682541	0.175694	0.159095	-1.72245	1.88155	3.3702	3.3702	0.0967091	0.25078	1.49605	0.370985	4.03263	0.242991	0.27446	2.59314	1.04232		1.60496	1.12951	1.11659	0.303033	3.6847	1												ü	3							ü		ü	ü					0
1159			AT5G52310.1	AT5G52310.1	Symbols: COR78, LTI78, RD29A, LTI140 low-temperature-responsive protein 78 (LTI78) / desiccation-responsive protein 29A (RD29A) chr5:21240929-21243326 FORWARD LENGTH=710	RD29A		[GO:0000302]; GO:0006979; GO:1901700; GO:0006950; GO:0042221; GO:0050896; GO:0008150_x000D_ [GO:0005737]; GO:0110165; GO:0005622; GO:0005575_x000D_ [GO:0006970]; GO:0006950; GO:0009628; GO:0050896; GO:0008150_x000D_ [GO:0007623]; GO:0048511; GO:0008150_x000D_ [GO:0009409]; GO:0006950; GO:0009266; GO:0050896; GO:0009628; GO:0008150_x000D_ [GO:0009414]; GO:0006950; GO:0009415; GO:0050896; GO:0001101; GO:0009628; GO:0010035; GO:1901700; GO:0008150; GO:0042221_x000D_ [GO:0009609]; GO:0009608; GO:0009617; GO:0051707; GO:0043207; GO:0044419; GO:0009605; GO:0009607; GO:0008150; GO:0050896_x000D_ [GO:0009611]; GO:0006950; GO:0050896; GO:0008150_x000D_ [GO:0009651]; GO:0006970; GO:0006950; GO:0009628; GO:0050896; GO:0008150_x000D_ [GO:0009737]; GO:0009725; GO:0033993; GO:0097305; GO:0009719; GO:0010033; GO:1901700; GO:0050896; GO:0042221; GO:0008150_x000D_ [GO:0010150]; GO:0090693; GO:0048366; GO:0032502; GO:0099402; GO:0048827; GO:0008150; GO:0048856; GO:0048731; GO:0048367; GO:0007275; GO:0032501_x000D_ [GO:0010555]; GO:0009743; GO:0010033; GO:1901700; GO:0042221; GO:0050896; GO:0008150_x000D_ [GO:0042538]; GO:0006972; GO:0009651; GO:0006970; GO:0006950; GO:0009628; GO:0050896; GO:0008150_x000D_ [GO:1902074]; GO:0042221; GO:0050896; GO:0008150_x000D_ [GO:2000280]; GO:0050793; GO:0050789; GO:0065007; GO:0008150		31	77.809	3.58789e+07	3.85011e+07	0.488732	33	32	33	32	44	4.33825e+07	5.26089e+07	0.488732	35	34	35	34	51	1.50886e+07	1.72509e+07	0.488732	26	25	26	25	37	1.18653e+07	1.18653e+07	0.488732	24	23	24	23	29	1.27604e+07	8.82673e+06	0.488732	24	23	24	23	29	7.07017e+06	9.09163e+06	0.488732	23	22	23	22	27	1.44841e+07	1.23779e+07	0.488732	26	25	26	25	34	1.85102e+07	1.70685e+07	0.488732	26	25	26	25	36	9.01308e+06	8.63331e+06	0.488732	24	23	24	23	29	4.33825e+07	5.26089e+07	316	51	-1.59638	-1.30866	-0.273976	-1.52366	1.24968	-1.09364	-0.743363	0.287722	-0.10492	-0.851855	0.746935	0.350275	-0.353846	-1.03823	0.684382	1.59638	1.59638	0.330705	0.403695	0.827037	0.347803	2.37789	0.468578	0.597345	1.22071	0.929857	0.554072	1.67822	1.2748	0.782496	0.486925	1.60701	0													3										ü		ü		ü	1												ü
222			AT5G25260.1	AT5G25260.1	Symbols: SPFH/Band 7/PHB domain-containing membrane-associated protein family chr5:8752751-8754282 FORWARD LENGTH=463	FLOT2		[GO:0005901]; GO:0044853; GO:0045121; GO:0098590; GO:0098857; GO:0016020; GO:0005886; GO:0110165; GO:0071944; GO:0005575_x000D_ [GO:0044853]; GO:0045121; GO:0098590; GO:0098857; GO:0016020; GO:0005886; GO:0110165; GO:0071944; GO:0005575	Pf01145	1	51.387	236253	253519	0.200864	9	1	9	1	10	23526.4	0	0.200864	0	0	0	0	0	22946.1	0	0.200864	0	0	0	0	0	163451	163451	0.200864	8	1	8	1	9	34824.6	0	0.200864	0	0	0	0	0	22616.4	0	0.200864	0	0	0	0	0	142691	121941	0.200864	6	1	6	1	6	26772.3	0	0.200864	0	0	0	0	0	25611.9	0	0.200864	0	0	0	0	0	236253	253519	25	10	-0.531473	-0.72744	3.32798		3.36401											3.36401	0.72744	0.691848	0.603975	10.042		10.296											0													0															2			ü	ü
223			AT1G70880.1	AT1G70880.1	Symbols: Polyketide cyclase/dehydrase and lipid transport superfamily protein chr1:26723086-26723717 REVERSE LENGTH=159	MLP15		[GO:0006952]; GO:0006950; GO:0050896; GO:0008150	Pf00407	2	17.85	4.23023e+06	4.53939e+06	0.238994	3	3	3	3	3	3.7216e+06	4.51309e+06	0.289308	4	4	4	4	4	414426	473817	0.289308	1	1	1	1	1	1.10708e+06	1.10708e+06	0.289308	1	1	1	1	1	1.55022e+06	1.07233e+06	0.289308	1	1	1	1	1	402757	517911	0.289308	1	1	1	1	1	2.07195e+06	1.77066e+06	0.289308	2	2	2	2	2	3.36582e+06	3.10367e+06	0.289308	4	4	4	4	4	565566	541735	0.289308	1	1	1	1	1	4.23023e+06	4.53939e+06	18	4	-1.93398	-1.02974	0.184814	-3.16673	3.35155	-0.041205	0.448579	0.904235	-0.485716	-1.94449	1.45877	0.489784	-0.699964	-2.57319	1.87323	3.35155	3.35155	0.261706	0.489797	1.13667	0.111357	10.2074	0.971843	1.3647	1.87155	0.714143	0.259807	2.74875	1.40423	0.615588	0.168032	3.66351	0													1										ü					0
3184			AT1G57660.1_x000D_; AT1G57860.1	AT1G57660.1|AT1G57860.1	Symbols: Translation protein SH3-like family protein chr1:21355567-21356364 FORWARD LENGTH=164<|>Symbols: Translation protein SH3-like family protein chr1:21430034-21430827 REVERSE LENGTH=164	RPL21E; RPL21F		[GO:0003735]; GO:0005198; GO:0003674_x000D_ [GO:0006412]; GO:0009059; GO:0019538; GO:0043043; GO:0010467; GO:0043170; GO:0044249; GO:1901576; GO:0044238; GO:1901564; GO:0006518; GO:0043604; GO:1901566; GO:0071704; GO:0009058; GO:0044237; GO:0008152; GO:0006807; GO:0043603; GO:0044271; GO:0009987; GO:0008150; GO:0034641	Pf01157	14	18.697	4.00401e+07	4.29663e+07	0.506098	12	3	12	3	15	3.87786e+07	4.70258e+07	0.506098	11	3	11	3	14	3.91538e+07	4.47648e+07	0.506098	12	3	12	3	15	4.00859e+07	4.00859e+07	0.506098	12	3	12	3	15	3.63803e+07	2.51653e+07	0.506098	12	3	12	3	15	4.27238e+07	5.49391e+07	0.506098	12	3	12	3	15	4.01464e+07	3.43085e+07	0.506098	12	3	12	3	15	3.65985e+07	3.3748e+07	0.506098	12	3	12	3	15	4.30246e+07	4.12117e+07	0.506098	13	3	13	3	16	4.30246e+07	5.49391e+07	135	16	0.00165251	0.00382712	0.046185	0.0138937	0.0322913	0.125888	0.136009	0.00217461	0.139939	0.231883	-0.091944	0.0101208	0.133487	0.233378	-0.0998902	0.233378	0.233378	1.00115	1.00266	1.03253	1.00968	1.02264	1.09118	1.09886	1.00151	1.10186	1.17437	0.938258	1.00704	1.09694	1.17558	0.933104	1												ü	2						ü			ü						0
3020			AT1G18540.1	AT1G18540.1	Symbols: Ribosomal protein L6 family protein chr1:6377448-6378548 REVERSE LENGTH=233	RPL6A		[GO:0003729]; GO:0003723; GO:0003676; GO:0097159; GO:0005488; GO:0003674_x000D_ [GO:0003735]; GO:0005198; GO:0003674_x000D_ [GO:0006412]; GO:0009059; GO:0019538; GO:0043043; GO:0010467; GO:0043170; GO:0044249; GO:1901576; GO:0044238; GO:1901564; GO:0006518; GO:0043604; GO:1901566; GO:0071704; GO:0009058; GO:0044237; GO:0008152; GO:0006807; GO:0043603; GO:0044271; GO:0009987; GO:0008150; GO:0034641	Pf01159, Pf03868	16	26.136	3.57775e+07	3.83922e+07	0.386266	12	5	12	5	15	3.76116e+07	4.56106e+07	0.386266	13	6	13	6	16	3.63135e+07	4.15175e+07	0.44206	13	5	13	5	17	4.2936e+07	4.2936e+07	0.454936	16	6	16	6	22	3.70212e+07	2.56087e+07	0.454936	13	6	13	6	16	3.94293e+07	5.07026e+07	0.454936	13	3	13	3	21	2.85965e+07	2.44381e+07	0.454936	9	4	9	4	12	3.16916e+07	2.92233e+07	0.497854	12	6	12	6	16	3.08663e+07	2.95657e+07	0.497854	12	4	12	4	15	4.2936e+07	5.07026e+07	150	22	0.263136	-0.323213	-0.0721233	-0.0506697	-0.0214536	0.118761	-0.234472	-0.58635	0.213836	0.0909144	0.122921	-0.353233	-0.148263	-0.0380676	-0.110196	0.58635	0.58635	1.20008	0.799288	0.951237	0.965488	0.98524	1.0858	0.849996	0.666026	1.15977	1.06505	1.08894	0.782828	0.902336	0.973959	0.926463	2										ü		ü	2						ü			ü						0
2698			AT3G17390.1	AT3G17390.1	Symbols: MTO3, SAMS3, MAT4 S-adenosylmethionine synthetase family protein chr3:5952484-5953665 REVERSE LENGTH=393	METK4		[GO:0003729]; GO:0003723; GO:0003676; GO:0097159; GO:0005488; GO:0003674_x000D_ [GO:0004478]; GO:0016765; GO:0016740; GO:0003824; GO:0003674_x000D_ [GO:0005524]; GO:0032559; GO:0035639; GO:0030554; GO:0032555; GO:0043168; GO:1901265; GO:1901363; GO:0017076; GO:0032553; GO:0043167; GO:0097159; GO:0036094; GO:0000166; GO:0097367; GO:0005488; GO:0003674_x000D_ [GO:0006555]; GO:0000096; GO:0009066; GO:0006790; GO:0019752; GO:1901564; GO:0170033; GO:0170039; GO:0044237; GO:0043436; GO:0006807; GO:0071704; GO:1901605; GO:0006520; GO:0008152; GO:0009987; GO:0006082; GO:0044238; GO:0008150; GO:0044281_x000D_ [GO:0006556]; GO:0044272; GO:0046500; GO:1901576; GO:0006790; GO:0044249; GO:0071704; GO:0009058; GO:0044237; GO:0008152; GO:0009987; GO:0008150_x000D_ [GO:0006730]; GO:0044237; GO:0044281; GO:0008152; GO:0009987; GO:0008150_x000D_ [GO:0009409]; GO:0006950; GO:0009266; GO:0050896; GO:0009628; GO:0008150_x000D_ [GO:0009809]; GO:0009699; GO:0009808; GO:0009698; GO:0019438; GO:0044550; GO:1901362; GO:0006725; GO:0019748; GO:1901360; GO:0044249; GO:0009058; GO:1901576; GO:0044237; GO:0008152; GO:0071704; GO:0009987; GO:0008150_x000D_ [GO:0046872]; GO:0043169; GO:0043167; GO:0036094; GO:0005488; GO:0003674	Pf00438, Pf02772, Pf02773	17	42.769	3.70232e+07	3.97289e+07	0.613232	21	12	21	12	29	3.19174e+07	3.87055e+07	0.636132	21	11	21	11	30	3.78727e+07	4.33001e+07	0.636132	21	12	21	12	30	4.10541e+07	4.10541e+07	0.636132	20	11	20	11	32	3.47046e+07	2.40062e+07	0.636132	20	10	20	10	31	4.0152e+07	5.1632e+07	0.636132	23	12	23	12	37	3.74381e+07	3.1994e+07	0.636132	22	12	22	12	29	2.48378e+07	2.29033e+07	0.636132	20	11	20	11	28	4.29028e+07	4.10951e+07	0.636132	20	11	20	11	29	4.29028e+07	5.1632e+07	275	37	0.149099	0.0160799	0.214083	0.246812	-0.0327286	0.0843167	0.179916	-0.133019	0.242398	0.210345	0.0320534	0.0955995	0.59197	0.788535	-0.196565	0.788535	0.788535	1.10888	1.01121	1.15997	1.18658	0.97757	1.06019	1.13282	0.911921	1.18296	1.15696	1.02247	1.06851	1.5073	1.72732	0.872626	2										ü		ü	2									ü	ü					0
1783			AT3G13300.1	AT3G13300.1	Symbols: VCS Transducin/WD40 repeat-like superfamily protein chr3:4304085-4309949 FORWARD LENGTH=1344	VCS		[GO:0000932]; GO:0036464; GO:0035770; GO:0005737; GO:0043232; GO:0099080; GO:0110165; GO:0005622; GO:0043228; GO:0043229; GO:0005575; GO:0043226_x000D_ [GO:0006397]; GO:0006396; GO:0016071; GO:0016070; GO:0010467; GO:0090304; GO:0009059; GO:0006139; GO:0043170; GO:0044249; GO:1901576; GO:0006725; GO:0034641; GO:0044238; GO:0046483; GO:1901360; GO:0071704; GO:0009058; GO:0044237; GO:0006807; GO:0008152; GO:0009987; GO:0008150_x000D_ [GO:0006402]; GO:0006401; GO:0010629; GO:0016071; GO:0009057; GO:0016070; GO:0034655; GO:0010468; GO:0010558; GO:0043170; GO:1901575; GO:0090304; GO:0006139; GO:0019439; GO:0044270; GO:0046700; GO:1901361; GO:0010556; GO:0010605; GO:0031327; GO:0071704; GO:0009056; GO:0006725; GO:0034641; GO:0044238; GO:0046483; GO:1901360; GO:0044248; GO:0031326; GO:0060255; GO:0009892; GO:0009890; GO:0031324; GO:0008152; GO:0044237; GO:0006807; GO:0009889; GO:0031323; GO:0019222; GO:0048519; GO:0048523; GO:0008150; GO:0009987; GO:0050794; GO:0050789; GO:0065007_x000D_ [GO:0009791]; GO:0032501; GO:0007275; GO:0008150; GO:0048856; GO:0032502_x000D_ [GO:0009965]; GO:1905392; GO:0010016; GO:0048366; GO:0009653; GO:0099402; GO:0048367; GO:0048827; GO:0032502; GO:0048856; GO:0048731; GO:0008150; GO:0007275; GO:0032501_x000D_ [GO:0010071]; GO:0003006; GO:0090421; GO:0010015; GO:0048508; GO:0022414; GO:0032502; GO:0010014; GO:1905392; GO:0048364; GO:0048507; GO:0009793; GO:0008150; GO:0000003; GO:0009933; GO:0009653; GO:0099402; GO:0022622; GO:0009888; GO:0009790; GO:0048316; GO:0048532; GO:0048856; GO:0048731; GO:0007275; GO:0009791; GO:0048608; GO:0010154; GO:0032501; GO:0061458_x000D_ [GO:0010072]; GO:0003006; GO:0090421; GO:0010016; GO:0048508; GO:0022414; GO:0032502; GO:0010014; GO:0009653; GO:0048367; GO:0048507; GO:0009793; GO:0008150; GO:0000003; GO:0009933; GO:0048856; GO:0048731; GO:0009888; GO:0009790; GO:0048316; GO:0048532; GO:0007275; GO:0009791; GO:0048608; GO:0010154; GO:0032501; GO:0061458_x000D_ [GO:0031087]; GO:0110156; GO:0031086; GO:0110154; GO:0000956; GO:0016070; GO:0006402; GO:0090304; GO:0006401; GO:0010629; GO:0016071; GO:0006139; GO:0043170; GO:0009057; GO:0034655; GO:0010468; GO:0010558; GO:0006725; GO:0034641; GO:0044238; GO:0046483; GO:1901360; GO:0071704; GO:1901575; GO:0019439; GO:0044270; GO:0046700; GO:1901361; GO:0010556; GO:0010605; GO:0031327; GO:0044237; GO:0006807; GO:0008152; GO:0009056; GO:0044248; GO:0031326; GO:0060255; GO:0009892; GO:0009890; GO:0031324; GO:0009987; GO:0008150; GO:0009889; GO:0031323; GO:0019222; GO:0048519; GO:0048523; GO:0050794; GO:0050789; GO:0065007_x000D_ [GO:0042803]; GO:0042802; GO:0046983; GO:0005515; GO:0005488; GO:0003674_x000D_ [GO:0071365]; GO:0009733; GO:0032870; GO:0009725; GO:0071310; GO:0071495; GO:0009719; GO:0010033; GO:0070887; GO:0050896; GO:0042221; GO:0051716; GO:0008150; GO:0009987	Pf16529, Pf21289	63	145.63	4.24697e+07	4.55736e+07	0.504464	65	50	66	51	89	3.13891e+07	3.80648e+07	0.504464	61	45	62	46	83	2.14669e+07	2.45432e+07	0.504464	55	42	55	42	79	1.81843e+07	1.81843e+07	0.504464	52	39	52	39	72	1.37785e+07	9.53102e+06	0.504464	48	35	48	35	68	1.09046e+07	1.40224e+07	0.504464	44	34	44	34	62	2.20858e+07	1.88742e+07	0.504464	54	41	54	41	73	1.60045e+07	1.4758e+07	0.504464	54	41	54	41	73	1.12537e+07	1.07795e+07	0.504464	47	35	47	35	62	4.24697e+07	4.55736e+07	661	89	-1.22374	-0.943317	0.436171	-0.548154	0.984325	-0.977169	-0.931714	0.280423	0.400272	-0.337481	0.737754	0.045455	0.464639	-0.508082	0.972721	1.22374	1.22374	0.428171	0.520036	1.35301	0.683895	1.97839	0.507976	0.524235	1.21455	1.31976	0.791422	1.66758	1.03201	1.37997	0.703157	1.96254	1												ü	4								ü	ü			ü		ü	1												ü
228			AT1G48350.1	AT1G48350.1	Symbols: Ribosomal L18p/L5e family protein chr1:17867269-17868215 FORWARD LENGTH=170	RPL18		[GO:0003735]; GO:0005198; GO:0003674_x000D_ [GO:0005730]; GO:0043232; GO:0031981; GO:0043228; GO:0043229; GO:0070013; GO:0005634; GO:0043226; GO:0005622; GO:0043233; GO:0043231; GO:0110165; GO:0031974; GO:0043227; GO:0005575_x000D_ [GO:0005737]; GO:0110165; GO:0005622; GO:0005575_x000D_ [GO:0005840]; GO:0043232; GO:0043228; GO:0043229; GO:0043226; GO:0005622; GO:0110165; GO:0005575_x000D_ [GO:0006412]; GO:0009059; GO:0019538; GO:0043043; GO:0010467; GO:0043170; GO:0044249; GO:1901576; GO:0044238; GO:1901564; GO:0006518; GO:0043604; GO:1901566; GO:0071704; GO:0009058; GO:0044237; GO:0008152; GO:0006807; GO:0043603; GO:0044271; GO:0009987; GO:0008150; GO:0034641_x000D_ [GO:0019843]; GO:0003723; GO:0003676; GO:0097159; GO:0005488; GO:0003674_x000D_ [GO:1990904]; GO:0032991; GO:0005575	Pf00861	2	18.715	371036	398153	0.164706	2	2	2	2	2	330824	401182	0.164706	1	1	1	1	1	217867	249089	0.164706	2	2	2	2	2	471615	471615	0.164706	2	2	2	2	2	187546	129731	0.164706	1	1	1	1	1	257362	330944	0.164706	2	2	2	2	2	237855	203267	0.164706	2	2	2	2	2	26772.3	0	0.164706	0	0	0	0	0	270092	258711	0.164706	2	2	2	2	2	471615	471615	14	2	0.346049	-0.64148	0.165497	-0.602617	0.768114	0.24035	0.310004	-0.987529	1.33037	0.456556	0.873814	0.0696547	3.15127	3.33464	-0.18337	3.33464	1.33037	1.27108	0.641055	1.12155	0.658558	1.70304	1.18128	1.23971	0.504341	2.51467	1.37226	1.8325	1.04947	8.88436	10.0885	0.880643	2										ü		ü	2						ü			ü						3									ü	ü		ü
229			AT1G56050.1	AT1G56050.1	Symbols: GTP-binding protein-related chr1:20963793-20966181 FORWARD LENGTH=421			[GO:0005524]; GO:0032559; GO:0035639; GO:0030554; GO:0032555; GO:0043168; GO:1901265; GO:1901363; GO:0017076; GO:0032553; GO:0043167; GO:0097159; GO:0036094; GO:0000166; GO:0097367; GO:0005488; GO:0003674_x000D_ [GO:0005525]; GO:0032561; GO:0035639; GO:0019001; GO:0032555; GO:0043168; GO:1901265; GO:1901363; GO:0017076; GO:0032553; GO:0043167; GO:0097159; GO:0036094; GO:0000166; GO:0097367; GO:0005488; GO:0003674_x000D_ [GO:0005737]; GO:0110165; GO:0005622; GO:0005575_x000D_ [GO:0016887]; GO:0017111; GO:0140657; GO:0016462; GO:0003674; GO:0016818; GO:0016817; GO:0016787; GO:0003824_x000D_ [GO:0043023]; GO:0043022; GO:0043021; GO:0044877; GO:0005488; GO:0003674	Pf01926, Pf06071	2	45.6	25651.9	0	0	0	0	0	0	0	50195.2	60870.4	0	0	0	0	0	0	45747.6	52303.6	0	0	0	0	0	0	258123	258123	0.171021	5	5	5	5	5	45795.4	31678	0.171021	3	3	3	3	3	139381	179232	0.171021	2	2	2	2	2	57685.6	49297.2	0.171021	1	1	1	1	1	26772.3	0	0.171021	0	0	0	0	0	196041	187780	0.171021	2	2	2	2	2	258123	258123	13	5	3.33092	1.16914				1.60726	2.09938	-2.16177	2.49478	1.60576	0.889023	0.49212	1.10747	2.87234	-1.76487	3.33092	2.49478	10.0625	2.24878				3.04674	4.28527	0.223482	5.63643	3.04356	1.85192	1.40651	2.15468	7.32252	0.294253	2								ü				ü	0															1												ü
230			AT3G54150.1	AT3G54150.1	Symbols: S-adenosyl-L-methionine-dependent methyltransferases superfamily protein chr3:20050802-20052742 REVERSE LENGTH=323	EFD		[GO:0005634]; GO:0043231; GO:0043227; GO:0043229; GO:0043226; GO:0005622; GO:0110165; GO:0005575_x000D_ [GO:0008757]; GO:0008168; GO:0016741; GO:0016740; GO:0003824; GO:0003674_x000D_ [GO:0009846]; GO:0022414; GO:0032501; GO:0009856; GO:0008150; GO:0000003; GO:0044706_x000D_ [GO:0010584]; GO:0010208; GO:0010927; GO:0045229; GO:0009555; GO:0022607; GO:0048646; GO:0032989; GO:0016043; GO:0048229; GO:0044085; GO:0032502; GO:0009653; GO:0071840; GO:0007275; GO:0008150; GO:0048856; GO:0009987; GO:0032501_x000D_ [GO:0032259]; GO:0008152; GO:0008150_x000D_ [GO:1901576]; GO:0009058; GO:0071704; GO:0008152; GO:0008150_x000D_ [GO:1990110]; GO:0032501; GO:0042060; GO:0008150; GO:0009611; GO:0006950; GO:0050896	Pf08241	1	36.622	228916	245646	0.145511	5	4	5	4	5	23526.4	0	0.145511	1	0	1	0	1	22946.1	0	0.145511	1	0	1	0	1	81264.7	81264.7	0.145511	1	0	1	0	1	34824.6	0	0.145511	1	0	1	0	1	22616.4	0	0.145511	0	0	0	0	0	89055.6	76105.4	0.145511	1	0	1	0	1	26772.3	0	0.145511	0	0	0	0	0	25611.9	0	0.145511	1	0	1	0	1	228916	245646	11	5	-1.49412	-1.36204	3.28247		3.3185											3.3185	1.49412	0.354997	0.389031	9.73017		9.97627											1												ü	5					ü				ü	ü		ü		ü	1										ü
3106			AT2G36620.1	AT2G36620.1	Symbols: RPL24A ribosomal protein L24 chr2:15350548-15351819 REVERSE LENGTH=164	RPL24A		[GO:0003729]; GO:0003723; GO:0003676; GO:0097159; GO:0005488; GO:0003674_x000D_ [GO:0003735]; GO:0005198; GO:0003674	Pf01246	6	18.838	4.21302e+07	4.52092e+07	0.213415	5	1	5	1	7	3.61516e+07	4.38401e+07	0.213415	5	1	5	1	7	3.05306e+07	3.49058e+07	0.219512	6	1	6	1	8	3.81289e+07	3.81289e+07	0.219512	5	1	5	1	7	3.88995e+07	2.69079e+07	0.219512	6	1	6	1	8	2.93468e+07	3.77374e+07	0.268293	6	2	6	2	8	3.07274e+07	2.62592e+07	0.268293	5	1	5	1	7	2.18233e+07	2.01235e+07	0.268293	6	1	6	1	8	2.47032e+07	2.36623e+07	0.268293	5	1	5	1	7	4.21302e+07	4.52092e+07	67	8	-0.14397	-0.455327	0.220795	-0.243804	0.464599	-0.0570547	-0.305559	-0.311357	-0.0288672	-0.406551	0.377684	-0.248505	0.493661	0.17883	0.314831	0.493661	0.493661	0.905025	0.729345	1.16538	0.844516	1.37993	0.961224	0.809128	0.805883	0.98019	0.754425	1.29925	0.841769	1.40801	1.13197	1.24387	2										ü		ü	0															0
1393			AT1G69030.1	AT1G69030.1	Symbols: BSD domain-containing protein chr1:25947429-25949262 REVERSE LENGTH=317				Pf03909	14	34.746	2.38353e+07	2.55773e+07	0.479495	12	11	12	11	12	1.28679e+07	1.56046e+07	0.479495	11	10	11	10	11	8.68128e+06	9.92537e+06	0.479495	9	8	9	8	9	3.08362e+07	3.08362e+07	0.48265	13	12	13	12	15	2.02565e+07	1.4012e+07	0.48265	12	11	12	11	13	1.66765e+07	2.14446e+07	0.48265	11	10	11	10	12	4.09657e+07	3.50087e+07	0.485804	14	13	14	13	16	2.29243e+07	2.11388e+07	0.485804	11	10	11	10	12	2.0261e+07	1.94073e+07	0.485804	11	10	11	10	12	4.09657e+07	3.50087e+07	112	16	0.371522	0.781316	0.889323	-0.567799	1.45712	0.941839	1.22272	0.409794	0.606235	-0.280569	0.886804	0.280885	0.83754	-0.178173	1.01571	1.45712	1.45712	1.29372	1.7187	1.85231	0.674645	2.7456	1.92098	2.33387	1.3285	1.52228	0.823266	1.84908	1.21494	1.787	0.883821	2.0219	0													0															0
1344			AT4G33945.1	AT4G33945.1	Symbols: ARM repeat superfamily protein chr4:16268119-16270514 FORWARD LENGTH=464					21	49.758	4.0961e+07	4.39546e+07	0.409483	24	24	24	24	31	2.4488e+07	2.96959e+07	0.424569	22	22	22	22	27	1.46188e+07	1.67138e+07	0.424569	19	19	19	19	22	1.57719e+07	1.57719e+07	0.424569	20	20	20	20	23	1.39382e+07	9.64146e+06	0.424569	20	20	20	20	24	1.09856e+07	1.41266e+07	0.424569	18	18	18	18	22	1.65586e+07	1.41507e+07	0.424569	21	21	21	21	25	9.13427e+06	8.42284e+06	0.424569	16	16	16	16	20	8.03956e+06	7.7008e+06	0.424569	15	15	15	15	19	4.0961e+07	4.39546e+07	213	31	-1.37689	-1.30667	0.742179	-0.744243	1.48642	-0.412211	-0.862641	0.0702241	0.178315	-0.343426	0.521741	-0.450431	0.858223	-0.184173	1.0424	1.48642	1.48642	0.385048	0.404254	1.6727	0.596981	2.80193	0.751471	0.549945	1.04988	1.13156	0.788167	1.43569	0.731824	1.8128	0.880153	2.05965	0													0															0
1949			AT4G15930.1	AT4G15930.1	Symbols: Dynein light chain type 1 family protein chr4:9036344-9037825 FORWARD LENGTH=123	DL4005W		[GO:0005874]; GO:0099513; GO:0015630; GO:0099512; GO:0005856; GO:0099081; GO:0043232; GO:0099080; GO:0043228; GO:0043229; GO:0110165; GO:0043226; GO:0005622; GO:0005575_x000D_ [GO:0007017]; GO:0009987; GO:0008150_x000D_ [GO:0030286]; GO:0005875; GO:1902494; GO:0032991; GO:0015630; GO:0005575; GO:0005856; GO:0043232; GO:0043228; GO:0043229; GO:0043226; GO:0005622; GO:0110165	Pf01221	8	13.784	4.07948e+07	4.37763e+07	0.658537	8	8	8	8	10	2.955e+07	3.58346e+07	0.658537	8	8	8	8	9	2.6342e+07	3.0117e+07	0.658537	7	7	7	7	8	2.07922e+07	2.07922e+07	0.658537	7	7	7	7	8	1.99125e+07	1.37741e+07	0.658537	6	6	6	6	7	1.39241e+07	1.79052e+07	0.658537	6	6	6	6	7	2.93988e+07	2.51238e+07	0.658537	8	8	8	8	9	2.15933e+07	1.99115e+07	0.658537	8	8	8	8	9	1.33958e+07	1.28313e+07	0.658537	7	7	7	7	8	4.07948e+07	4.37763e+07	75	10	-0.972344	-0.472628	0.465228	-0.165794	0.631022	-0.919782	-0.975587	0.499716	0.0623679	-0.516092	0.57846	-0.0558051	0.445172	-0.688809	1.13398	1.13398	1.13398	0.509677	0.720651	1.38054	0.891437	1.54866	0.528589	0.508533	1.41394	1.04418	0.699263	1.49325	0.962057	1.36148	0.620366	2.19464	0													1														ü	1						ü
190			AT2G32240.1	AT2G32240.1	Symbols: FUNCTIONS IN: molecular_function unknown; INVOLVED IN: response to cadmium ion; LOCATED IN: plasma membrane; EXPRESSED IN: 25 plant structures; EXPRESSED DURING: 13 growth stages; CONTAINS InterPro DOMAIN/s: Prefoldin (InterPro:IPR009053); BEST Arabidopsis thaliana protein match is: unknown protein (TAIR:AT1G05320.3); Has 470429 Blast hits to 168274 proteins in 4282 species: Archae - 6896; Bacteria - 131956; Metazoa - 175525; Fungi - 33166; Plants - 25441; Viruses - 2243; Other Eukaryotes - 95202 (source: NCBI BLink). chr2:13684614-13689330 REVERSE LENGTH=1333	PICC		[GO:0005783]; GO:0043231; GO:0005737; GO:0012505; GO:0043227; GO:0043229; GO:0110165; GO:0005622; GO:0043226; GO:0005575_x000D_ [GO:0050832]; GO:0009620; GO:0098542; GO:0051707; GO:0006952; GO:0043207; GO:0044419; GO:0006950; GO:0009605; GO:0009607; GO:0008150; GO:0050896		98	148.525	5.78492e+06	6.20771e+06	0.437359	57	55	57	55	60	3.78022e+06	4.58418e+06	0.444111	41	40	41	40	41	3.76361e+06	4.30296e+06	0.445611	39	38	39	38	40	4.06871e+07	4.06871e+07	0.713428	109	107	111	109	159	2.79998e+07	1.93683e+07	0.713428	97	95	98	96	134	2.05486e+07	2.64237e+07	0.71943	99	97	101	99	134	3.45292e+06	2.95081e+06	0.71943	39	37	39	37	39	3.29123e+06	3.03489e+06	0.71943	30	29	30	29	31	2.26353e+06	2.16815e+06	0.71943	12	11	12	11	12	4.06871e+07	4.06871e+07	650	159	2.8142	-0.744483	0.613827	-0.00635572	0.620183	2.44885	-0.733544	-3.55869	0.539157	-0.446376	0.985532	-3.1824	0.0691889	-0.540055	0.609244	3.55869	3.55869	7.0333	0.596882	1.53031	0.995604	1.53707	5.45982	0.601425	0.0848651	1.45312	0.733884	1.98004	0.110155	1.04913	0.687745	1.52546	0													1										ü					1								ü
236			AT3G48800.1	AT3G48800.1	Symbols: Sterile alpha motif (SAM) domain-containing protein chr3:18095825-18096661 REVERSE LENGTH=278	T21J18_70			Pf07647	1	30.491	25651.9	0	0	0	0	0	0	0	23526.4	0	0	0	0	0	0	0	22946.1	0	0	0	0	0	0	0	214265	214265	0.0719424	2	0	2	0	2	180613	124935	0.0719424	2	0	2	0	2	224383	288537	0.0971223	3	1	3	1	3	31510.8	0	0.0971223	0	0	0	0	0	26772.3	0	0.0971223	0	0	0	0	0	25611.9	0	0.0971223	0	0	0	0	0	224383	288537	7	3						3.28964				0.313062	-0.0665686	-3.13108				3.28964	0.313062						9.7787				1.24234	0.954906	0.114144				0													0															0
237			AT1G76880.1	AT1G76880.1	Symbols: Duplicated homeodomain-like superfamily protein chr1:28865594-28867931 FORWARD LENGTH=603	DF1		[GO:0000976]; GO:0001067; GO:1990837; GO:0003676; GO:0003690; GO:0043565; GO:0097159; GO:0003677; GO:0005488; GO:0003674_x000D_ [GO:0003700]; GO:0140110; GO:0006355; GO:0003674; GO:0010468; GO:2001141; GO:0010556; GO:0051252; GO:0031326; GO:0060255; GO:0019219; GO:0009889; GO:0031323; GO:0019222; GO:0051171; GO:0080090; GO:0050794; GO:0050789; GO:0065007; GO:0008150_x000D_ [GO:0005634]; GO:0043231; GO:0043227; GO:0043229; GO:0043226; GO:0005622; GO:0110165; GO:0005575_x000D_ [GO:0006355]; GO:0010468; GO:2001141; GO:0010556; GO:0051252; GO:0031326; GO:0060255; GO:0019219; GO:0009889; GO:0031323; GO:0019222; GO:0051171; GO:0080090; GO:0050794; GO:0050789; GO:0065007; GO:0008150_x000D_ [GO:0010192]; GO:0010191; GO:0044249; GO:0044237; GO:0009058; GO:0008152; GO:0009987; GO:0008150_x000D_ [GO:0019760]; GO:0016143; GO:0019757; GO:1901564; GO:0006790; GO:1901657; GO:0019748; GO:0043436; GO:0006807; GO:0071704; GO:0044237; GO:1901135; GO:0008152; GO:0006082; GO:0009987; GO:0008150; GO:0044281	Pf13837	2	67.837	113931	122258	0.0331675	2	2	2	2	2	81493.5	98825.1	0.0331675	2	2	2	2	2	52493.1	60015.7	0.0331675	1	1	1	1	1	494871	494871	0.0331675	1	1	1	1	1	293701	203161	0.0331675	0	0	0	0	0	50967.9	65540.2	0.0331675	1	1	1	1	1	110378	94327.5	0.0331675	1	1	1	1	1	151377	139587	0.0331675	2	2	2	2	2	108057	103503	0.0331675	1	1	1	1	1	494871	494871	11	2	2.11889	-0.0457053	0.483405	-0.634557	1.11796	-0.0425392	1.04159	-2.1646	0.752706	-2.52669	3.27939	1.08413	-0.455688	-0.486358	0.0306694	3.27939	3.27939	4.3436	0.968816	1.39804	0.644138	2.1704	0.970945	2.05849	0.223044	1.68495	0.173537	9.70947	2.12009	0.729162	0.713825	1.02149	2										ü		ü	2									ü					ü	1										ü
3066			AT2G37600.2_x000D_; AT2G37600.1	AT2G37600.2|AT2G37600.1	Symbols: Ribosomal protein L36e family protein chr2:15774410-15775203 REVERSE LENGTH=113<|>Symbols: Ribosomal protein L36e family protein chr2:15774410-15775203 REVERSE LENGTH=113	RPL36A		[GO:0003735]; GO:0005198; GO:0003674_x000D_ [GO:0006412]; GO:0009059; GO:0019538; GO:0043043; GO:0010467; GO:0043170; GO:0044249; GO:1901576; GO:0044238; GO:1901564; GO:0006518; GO:0043604; GO:1901566; GO:0071704; GO:0009058; GO:0044237; GO:0008152; GO:0006807; GO:0043603; GO:0044271; GO:0009987; GO:0008150; GO:0034641	Pf01158	3	12.728	2.68811e+07	2.88456e+07	0.300885	4	2	4	2	4	2.9678e+07	3.59898e+07	0.300885	4	2	4	2	4	3.52874e+07	4.03443e+07	0.300885	3	1	3	1	3	3.92129e+07	3.92129e+07	0.300885	3	2	3	2	3	4.03602e+07	2.79183e+07	0.300885	3	2	3	2	3	2.95813e+07	3.8039e+07	0.300885	3	1	3	1	3	2.69624e+07	2.30416e+07	0.300885	3	2	3	2	3	3.21103e+07	2.96094e+07	0.300885	2	1	2	1	2	3.23021e+07	3.0941e+07	0.300885	3	2	3	2	3	4.03602e+07	4.03443e+07	28	4	0.544737	0.00435631	-0.142804	0.249756	-0.39256	-0.254466	-0.127525	-0.54038	-0.041604	-0.448247	0.406643	0.126942	-0.252088	0.00859141	-0.260679	0.544737	0.544737	1.45875	1.00302	0.905757	1.18901	0.761776	0.838297	0.915401	0.68759	0.971574	0.732933	1.3256	1.09198	0.83968	1.00597	0.834695	1												ü	2						ü			ü						0
1455			AT2G20630.1	AT2G20630.1	Symbols: PIA1 PP2C induced by AVRRPM1 chr2:8897826-8899648 REVERSE LENGTH=279			[GO:0004722]; GO:0004721; GO:0016791; GO:0140096; GO:0042578; GO:0003824; GO:0016788; GO:0003674; GO:0016787	Pf00481	13	30.478	3.95192e+07	4.24074e+07	0.734767	16	13	16	13	22	3.70011e+07	4.48703e+07	0.734767	16	13	16	13	23	1.79805e+07	2.05572e+07	0.777778	13	10	13	10	16	1.77509e+07	1.77509e+07	0.777778	15	11	15	11	17	1.65991e+07	1.14821e+07	0.777778	12	9	12	9	15	9.2122e+06	1.18461e+07	0.777778	11	9	11	9	14	2.32753e+07	1.98907e+07	0.777778	16	12	16	12	19	1.95577e+07	1.80345e+07	0.777778	15	12	15	12	17	8.71905e+06	8.35166e+06	0.777778	10	9	10	9	13	3.95192e+07	4.48703e+07	156	23	-1.15466	-0.763751	0.0949841	-1.04114	1.13612	-0.964811	-1.04419	0.390911	0.0967858	-0.849486	0.946272	-0.0793757	0.251063	-1.1655	1.41656	1.41656	1.41656	0.449171	0.588963	1.06805	0.485944	2.1979	0.512345	0.484918	1.31122	1.06939	0.554982	1.92689	0.946467	1.19008	0.445811	2.66948	1												ü	0															0
240			AT5G47200.1	AT5G47200.1	Symbols: ATRABD2B, ATRAB1A, RAB1A RAB GTPase homolog 1A chr5:19167029-19168718 FORWARD LENGTH=202	RABD2B		[GO:0000139]; GO:0098588; GO:0005794; GO:0031090; GO:0043231; GO:0005737; GO:0012505; GO:0016020; GO:0043227; GO:0043229; GO:0110165; GO:0005622; GO:0043226; GO:0005575_x000D_ [GO:0003924]; GO:0017111; GO:0016462; GO:0016818; GO:0016817; GO:0016787; GO:0003824; GO:0003674_x000D_ [GO:0005525]; GO:0032561; GO:0035639; GO:0019001; GO:0032555; GO:0043168; GO:1901265; GO:1901363; GO:0017076; GO:0032553; GO:0043167; GO:0097159; GO:0036094; GO:0000166; GO:0097367; GO:0005488; GO:0003674_x000D_ [GO:0005794]; GO:0043231; GO:0005737; GO:0012505; GO:0043227; GO:0043229; GO:0110165; GO:0005622; GO:0043226; GO:0005575_x000D_ [GO:0009860]; GO:0003006; GO:0009932; GO:0048588; GO:0048868; GO:0022414; GO:0032502; GO:0009826; GO:0016049; GO:0048589; GO:0048468; GO:0048856; GO:0009856; GO:0008150; GO:0000003; GO:0000902; GO:0060560; GO:0009987; GO:0040007; GO:0048869; GO:0030154; GO:0044706; GO:0009653; GO:0032501_x000D_ [GO:0015031]; GO:0045184; GO:0071702; GO:0071705; GO:0008104; GO:0051234; GO:0006810; GO:0070727; GO:0051179; GO:0033036; GO:0051641; GO:0008150; GO:0009987_x000D_ [GO:0016192]; GO:0006810; GO:0009987; GO:0051234; GO:0008150; GO:0051179	Pf00071	1	22.299	302343	324439	0.638614	11	0	11	0	13	23526.4	0	0.638614	8	0	8	0	8	160555	183564	0.673267	9	1	9	1	10	210190	210190	0.673267	10	1	10	1	12	179223	123974	0.673267	9	1	9	1	11	254959	327856	0.673267	11	1	11	1	13	31510.8	0	0.673267	10	1	10	1	12	172176	158766	0.673267	8	0	8	0	9	227435	217852	0.673267	11	1	11	1	13	302343	327856	101	13	-0.524492	-3.26227		2.77072	0.913116	0.667197	0.502384	-2.73777	0.229938	0.508511	-0.278574	-0.164813	-2.44996	0.401571	-2.85153	3.26227	0.913116	0.695204	0.104222		6.82447	1.88311	1.58799	1.41655	0.149916	1.17278	1.42258	0.824406	0.892044	0.183015	1.32095	0.138549	1												ü	2											ü			ü	2				ü				ü
1104			AT1G66070.2_x000D_; AT1G66070.1	AT1G66070.2|AT1G66070.1	Symbols: Translation initiation factor eIF3 subunit chr1:24596194-24597520 REVERSE LENGTH=226<|>Symbols: Translation initiation factor eIF3 subunit chr1:24596194-24597520 REVERSE LENGTH=226			[GO:0001732]; GO:0022618; GO:0002183; GO:0065003; GO:0071826; GO:0022613; GO:0006413; GO:0002181; GO:0022607; GO:0043933; GO:0044085; GO:0044237; GO:0006412; GO:0016043; GO:0071840; GO:0008152; GO:0009987; GO:0009059; GO:0019538; GO:0043043; GO:0010467; GO:0008150; GO:0043170; GO:0044249; GO:1901576; GO:0044238; GO:1901564; GO:0006518; GO:0043604; GO:1901566; GO:0071704; GO:0009058; GO:0006807; GO:0043603; GO:0044271; GO:0034641_x000D_ [GO:0003743]; GO:0008135; GO:0006413; GO:0090079; GO:0006412; GO:0044237; GO:0003676; GO:0045182; GO:0009059; GO:0019538; GO:0043043; GO:0010467; GO:0008152; GO:0009987; GO:0097159; GO:0003674; GO:0006417; GO:0043170; GO:0044249; GO:1901576; GO:0044238; GO:1901564; GO:0006518; GO:0043604; GO:1901566; GO:0008150; GO:0005488; GO:0010608; GO:0034248; GO:0051246; GO:0071704; GO:0009058; GO:0006807; GO:0043603; GO:0044271; GO:0010468; GO:0051171; GO:0060255; GO:0080090; GO:0034641; GO:0010556; GO:0019222; GO:0031326; GO:0050789; GO:0009889; GO:0031323; GO:0065007; GO:0050794_x000D_ [GO:0005852]; GO:0032991; GO:0005737; GO:0005575; GO:0110165; GO:0005622_x000D_ [GO:0016282]; GO:0070993; GO:1990904; GO:0005737; GO:0032991; GO:0110165; GO:0005622; GO:0005575_x000D_ [GO:0033290]; GO:0070993; GO:1990904; GO:0005737; GO:0032991; GO:0110165; GO:0005622; GO:0005575	Pf08597	12	25.491	1.44907e+07	1.55497e+07	0.367257	10	10	10	10	12	1.05534e+07	1.27978e+07	0.367257	8	8	8	8	10	5.35366e+06	6.12088e+06	0.367257	6	6	6	6	7	1.37221e+07	1.37221e+07	0.402655	10	10	10	10	13	1.15051e+07	7.95839e+06	0.402655	9	9	9	9	11	9.25904e+06	1.19063e+07	0.402655	9	9	9	9	10	3.94264e+07	3.36932e+07	0.402655	14	14	14	14	19	2.57668e+07	2.37599e+07	0.402655	12	12	12	12	15	1.67028e+07	1.5999e+07	0.402655	11	11	11	11	13	3.94264e+07	3.36932e+07	110	19	-0.0786228	1.44404	0.457416	-0.97911	1.43653	0.790338	1.64149	1.52266	0.254231	-0.313335	0.567566	0.851157	0.613653	-0.625419	1.23907	1.64149	1.64149	0.946961	2.72082	1.37308	0.507292	2.70668	1.72948	3.11989	2.87321	1.1927	0.804779	1.48202	1.80395	1.53013	0.648232	2.36047	1										ü			3					ü	ü			ü						2									ü			ü
1641			AT4G32285.1_x000D_; AT4G32285.2	AT4G32285.1|AT4G32285.2	Symbols: ENTH/ANTH/VHS superfamily protein chr4:15586003-15587910 FORWARD LENGTH=635<|>Symbols: ENTH/ANTH/VHS superfamily protein chr4:15586003-15587910 FORWARD LENGTH=635			[GO:0005545]; GO:0035091; GO:0005543; GO:0008289; GO:0005488; GO:0003674_x000D_ [GO:0005634]; GO:0043231; GO:0043227; GO:0043229; GO:0043226; GO:0005622; GO:0110165; GO:0005575_x000D_ [GO:0005794]; GO:0043231; GO:0005737; GO:0012505; GO:0043227; GO:0043229; GO:0110165; GO:0005622; GO:0043226; GO:0005575_x000D_ [GO:0005829]; GO:0110165; GO:0005737; GO:0005575; GO:0005622_x000D_ [GO:0005886]; GO:0016020; GO:0071944; GO:0110165; GO:0005575_x000D_ [GO:0005905]; GO:0016020; GO:0012505; GO:0110165; GO:0005575_x000D_ [GO:0009504]; GO:0110165; GO:0005737; GO:0005575; GO:0005622_x000D_ [GO:0030136]; GO:0030135; GO:0031410; GO:0097708; GO:0005737; GO:0031982; GO:0043231; GO:0110165; GO:0005622; GO:0043227; GO:0043229; GO:0005575; GO:0043226_x000D_ [GO:0030276]; GO:0005515; GO:0005488; GO:0003674_x000D_ [GO:0048268]; GO:0065003; GO:0022607; GO:0043933; GO:0016043; GO:0044085; GO:0071840; GO:0009987; GO:0008150_x000D_ [GO:0072583]; GO:0006898; GO:0006897; GO:0016192; GO:0098657; GO:0006810; GO:0009987; GO:0051234; GO:0008150; GO:0051179	Pf07651	30	70.51	3.78764e+07	4.06445e+07	0.587402	37	30	38	31	51	3.89201e+07	4.71974e+07	0.590551	38	31	38	31	50	1.62606e+07	1.85908e+07	0.590551	24	18	24	18	29	1.60579e+07	1.60579e+07	0.618898	24	17	24	17	28	1.35553e+07	9.3766e+06	0.618898	21	16	21	16	25	7.36353e+06	9.46885e+06	0.618898	19	13	19	13	23	1.53843e+07	1.31471e+07	0.618898	24	18	24	18	29	1.21106e+07	1.11674e+07	0.618898	19	14	19	14	24	9.54486e+06	9.14268e+06	0.618898	18	12	18	12	22	3.89201e+07	4.71974e+07	281	51	-1.23802	-1.29984	-0.0392158	-1.25913	1.21992	-1.14291	-0.768582	-0.0618256	0.244423	-0.880389	1.12481	0.374328	0.345182	-0.343477	0.688659	1.29984	1.29984	0.423955	0.406171	0.973184	0.417794	2.32934	0.452845	0.586994	0.958051	1.18462	0.543221	2.18073	1.29624	1.27031	0.78814	1.61178	1												ü	2					ü						ü				6			ü	ü	ü			ü		ü		ü
243			AT1G78670.1	AT1G78670.1	Symbols: ATGGH3, GGH3 gamma-glutamyl hydrolase 3 chr1:29591053-29593319 FORWARD LENGTH=352	GGH3		[GO:0005576]; GO:0110165; GO:0005575_x000D_ [GO:0034722]; GO:0008234; GO:0008242; GO:0008233; GO:0016787; GO:0140096; GO:0003824; GO:0003674	Pf00117, Pf07722	2	39.857	25651.9	0	0	0	0	0	0	0	128355	155653	0.0454545	1	1	1	1	1	22946.1	0	0.0454545	0	0	0	0	0	40118	40118	0.0454545	0	0	0	0	0	185009	127976	0.122159	3	3	3	3	3	22616.4	0	0.122159	0	0	0	0	0	112181	95867.8	0.122159	0	0	0	0	0	243799	224810	0.159091	3	3	3	3	3	25611.9	0	0.159091	0	0	0	0	0	243799	224810	7	3			-2.323	-2.48383					-2.20528	-3.03215			-1.11987	-3.25081		3.25081	2.20528			0.199851	0.17877					0.216843	0.122245			0.460136	0.105053		1												ü	0															1	ü
2250			AT1G67090.1	AT1G67090.1	Symbols: RBCS1A ribulose bisphosphate carboxylase small chain 1A chr1:25048465-25049249 REVERSE LENGTH=180	RBCS-1A		[GO:0003729]; GO:0003723; GO:0003676; GO:0097159; GO:0005488; GO:0003674_x000D_ [GO:0009409]; GO:0006950; GO:0009266; GO:0050896; GO:0009628; GO:0008150_x000D_ [GO:0009853]; GO:0043094; GO:0044237; GO:0008152; GO:0009987; GO:0008150_x000D_ [GO:0015979]; GO:0044237; GO:0008152; GO:0009987; GO:0008150_x000D_ [GO:0016984]; GO:0016831; GO:0016830; GO:0016829; GO:0003824; GO:0003674_x000D_ [GO:0019253]; GO:0019685; GO:0015977; GO:0016051; GO:0015979; GO:0071704; GO:0005975; GO:1901576; GO:0044237; GO:0008152; GO:0044238; GO:0009058; GO:0009987; GO:0008150_x000D_ [GO:0031969]; GO:0042170; GO:0009941; GO:0031090; GO:0009526; GO:0009507; GO:0016020; GO:0043227; GO:0031967; GO:0009536; GO:0110165; GO:0043226; GO:0031975; GO:0043229; GO:0043231; GO:0005737; GO:0005575; GO:0005622_x000D_ [GO:0110102]; GO:0065003; GO:0022607; GO:0043933; GO:0016043; GO:0044085; GO:0071840; GO:0009987; GO:0008150	Pf00101, Pf12338	5	20.203	3.60073e+07	3.86389e+07	0.466667	9	5	9	5	14	3.87967e+07	4.70477e+07	0.466667	9	4	9	4	14	1.93506e+07	2.21237e+07	0.466667	8	5	8	5	10	2.8561e+07	2.8561e+07	0.466667	8	4	8	4	12	2.49187e+07	1.7237e+07	0.466667	9	5	9	5	14	1.76499e+07	2.26963e+07	0.466667	9	5	9	5	13	2.88839e+07	2.46837e+07	0.466667	9	5	9	5	14	1.69615e+07	1.56404e+07	0.466667	9	5	9	5	12	3.27565e+07	3.13763e+07	0.466667	10	5	10	5	16	3.87967e+07	4.70477e+07	119	16	-0.334245	-0.318026	-0.107643	-1.00355	0.895912	-0.132715	0.759403	0.0162187	0.196816	-0.497567	0.694382	0.892118	0.768002	0.949518	-0.181517	1.00355	1.00355	0.793199	0.802167	0.928103	0.49877	1.86079	0.912113	1.69279	1.01131	1.14617	0.7083	1.61819	1.8559	1.70291	1.93123	0.881775	2										ü		ü	3					ü				ü	ü					1				ü
245			AT3G47680.1	AT3G47680.1	Symbols: DNA binding chr3:17577483-17578391 REVERSE LENGTH=302	T23J7.10				1	34.361	216906	232758	0.125828	4	4	4	4	4	53458.8	64828.1	0.125828	1	1	1	1	1	22946.1	0	0.125828	0	0	0	0	0	65099.9	65099.9	0.125828	1	1	1	1	1	34824.6	0	0.125828	0	0	0	0	0	22616.4	0	0.125828	0	0	0	0	0	136784	116894	0.125828	2	2	2	2	2	26772.3	0	0.125828	0	0	0	0	0	25611.9	0	0.125828	0	0	0	0	0	216906	232758	8	4	-1.73634	-0.665163	2.02057		3.24075			1.07118					2.35309		2.41702	3.24075	2.02057	0.30013	0.630617	4.05743		9.45284			2.10114					5.10918		5.34066	0													0															0
96			AT3G53930.1	AT3G53930.1	Symbols: Protein kinase superfamily protein chr3:19966541-19970580 FORWARD LENGTH=711	ATG1B		[GO:0004674]; GO:0004672; GO:0016301; GO:0016773; GO:0140096; GO:0016772; GO:0003824; GO:0016740; GO:0003674_x000D_ [GO:0005524]; GO:0032559; GO:0035639; GO:0030554; GO:0032555; GO:0043168; GO:1901265; GO:1901363; GO:0017076; GO:0032553; GO:0043167; GO:0097159; GO:0036094; GO:0000166; GO:0097367; GO:0005488; GO:0003674_x000D_ [GO:0005737]; GO:0110165; GO:0005622; GO:0005575_x000D_ [GO:0005776]; GO:0005773; GO:0043231; GO:0005737; GO:0043227; GO:0043229; GO:0110165; GO:0005622; GO:0043226; GO:0005575_x000D_ [GO:0006914]; GO:0044248; GO:0061919; GO:0009056; GO:0044237; GO:0009987; GO:0008152; GO:0008150_x000D_ [GO:0015031]; GO:0045184; GO:0071702; GO:0071705; GO:0008104; GO:0051234; GO:0006810; GO:0070727; GO:0051179; GO:0033036; GO:0051641; GO:0008150; GO:0009987_x000D_ [GO:0016310]; GO:0006796; GO:0006793; GO:0044237; GO:0008152; GO:0009987; GO:0008150_x000D_ [GO:0031410]; GO:0097708; GO:0005737; GO:0031982; GO:0043231; GO:0110165; GO:0005622; GO:0043227; GO:0043229; GO:0005575; GO:0043226	Pf00069	45	78.749	2.87371e+06	3.08373e+06	0.223629	13	11	13	11	14	2.11064e+06	2.55952e+06	0.254571	9	8	9	8	10	749445	856846	0.254571	2	2	2	2	2	3.78002e+07	3.78002e+07	0.486639	42	37	43	38	54	3.54777e+07	2.4541e+07	0.540084	43	38	44	39	57	1.32112e+07	1.69884e+07	0.540084	32	28	32	28	39	3.85694e+07	3.29608e+07	0.540084	43	37	44	38	54	2.78757e+07	2.57046e+07	0.540084	43	38	43	38	55	1.56093e+07	1.49515e+07	0.540084	30	27	30	27	40	3.85694e+07	3.78002e+07	325	57	3.71741	3.74647	0.445233	-1.49378	1.93902	4.13979	4.38044	0.0290652	0.0914796	-1.42515	1.51663	0.240642	0.468452	-0.836604	1.30506	4.38044	4.38044	13.1538	13.4215	1.36153	0.35508	3.83444	17.628	20.8278	1.02035	1.06546	0.37238	2.86122	1.18152	1.38362	0.55996	2.47093	2											ü	ü	2									ü		ü				2											ü	ü
2906			AT3G13920.1	AT3G13920.1	Symbols: EIF4A1, RH4, TIF4A1 eukaryotic translation initiation factor 4A1 chr3:4592635-4594128 REVERSE LENGTH=412	EIF4A1		[GO:0002183]; GO:0006413; GO:0002181; GO:0044237; GO:0006412; GO:0008152; GO:0009987; GO:0009059; GO:0019538; GO:0043043; GO:0010467; GO:0008150; GO:0043170; GO:0044249; GO:1901576; GO:0044238; GO:1901564; GO:0006518; GO:0043604; GO:1901566; GO:0071704; GO:0009058; GO:0006807; GO:0043603; GO:0044271; GO:0034641_x000D_ [GO:0003723]; GO:0003676; GO:0097159; GO:0005488; GO:0003674_x000D_ [GO:0003724]; GO:0004386; GO:0008186; GO:0140098; GO:0140640; GO:0140657; GO:0003824; GO:0003674_x000D_ [GO:0003743]; GO:0008135; GO:0006413; GO:0090079; GO:0006412; GO:0044237; GO:0003676; GO:0045182; GO:0009059; GO:0019538; GO:0043043; GO:0010467; GO:0008152; GO:0009987; GO:0097159; GO:0003674; GO:0006417; GO:0043170; GO:0044249; GO:1901576; GO:0044238; GO:1901564; GO:0006518; GO:0043604; GO:1901566; GO:0008150; GO:0005488; GO:0010608; GO:0034248; GO:0051246; GO:0071704; GO:0009058; GO:0006807; GO:0043603; GO:0044271; GO:0010468; GO:0051171; GO:0060255; GO:0080090; GO:0034641; GO:0010556; GO:0019222; GO:0031326; GO:0050789; GO:0009889; GO:0031323; GO:0065007; GO:0050794_x000D_ [GO:0005524]; GO:0032559; GO:0035639; GO:0030554; GO:0032555; GO:0043168; GO:1901265; GO:1901363; GO:0017076; GO:0032553; GO:0043167; GO:0097159; GO:0036094; GO:0000166; GO:0097367; GO:0005488; GO:0003674_x000D_ [GO:0010494]; GO:0036464; GO:0035770; GO:0005737; GO:0043232; GO:0099080; GO:0110165; GO:0005622; GO:0043228; GO:0043229; GO:0005575; GO:0043226_x000D_ [GO:0016887]; GO:0017111; GO:0140657; GO:0016462; GO:0003674; GO:0016818; GO:0016817; GO:0016787; GO:0003824	Pf00270, Pf00271	24	46.675	3.83092e+07	4.11089e+07	0.40534	23	2	24	2	38	3.04173e+07	3.68863e+07	0.40534	23	2	23	2	39	2.39718e+07	2.74072e+07	0.40534	21	2	21	2	38	3.21948e+07	3.21948e+07	0.436893	25	2	25	2	41	2.6793e+07	1.85335e+07	0.436893	20	1	20	1	36	2.67378e+07	3.43825e+07	0.436893	23	2	24	2	40	3.37275e+07	2.8823e+07	0.436893	21	1	21	1	37	2.31655e+07	2.13612e+07	0.436893	21	1	21	1	34	2.87483e+07	2.7537e+07	0.436893	23	2	24	2	38	3.83092e+07	4.11089e+07	341	41	-0.250864	-0.183764	0.332799	-0.343551	0.676351	0.157542	0.26214	0.0670993	0.264969	-0.00297587	0.267945	0.104598	0.541951	0.311504	0.230447	0.676351	0.676351	0.840393	0.880403	1.25945	0.788099	1.59809	1.11539	1.19926	1.04761	1.20161	0.997939	1.20409	1.07519	1.45594	1.241	1.1732	2										ü		ü	2						ü			ü						1												ü
3164			AT5G15200.1	AT5G15200.1	Symbols: Ribosomal protein S4 chr5:4935124-4936334 REVERSE LENGTH=198	RPS9B		[GO:0003729]; GO:0003723; GO:0003676; GO:0097159; GO:0005488; GO:0003674_x000D_ [GO:0003735]; GO:0005198; GO:0003674_x000D_ [GO:0006412]; GO:0009059; GO:0019538; GO:0043043; GO:0010467; GO:0043170; GO:0044249; GO:1901576; GO:0044238; GO:1901564; GO:0006518; GO:0043604; GO:1901566; GO:0071704; GO:0009058; GO:0044237; GO:0008152; GO:0006807; GO:0043603; GO:0044271; GO:0009987; GO:0008150; GO:0034641_x000D_ [GO:0019843]; GO:0003723; GO:0003676; GO:0097159; GO:0005488; GO:0003674_x000D_ [GO:0042788]	Pf00163, Pf01479	13	23.022	3.75752e+07	4.03214e+07	0.429293	12	12	12	12	15	3.41868e+07	4.14575e+07	0.429293	12	12	12	12	15	3.59279e+07	4.10766e+07	0.429293	13	13	13	13	16	3.80658e+07	3.80658e+07	0.429293	12	12	12	12	15	2.94577e+07	2.03768e+07	0.429293	12	12	12	12	16	3.27339e+07	4.20929e+07	0.429293	13	13	13	13	17	3.43702e+07	2.93722e+07	0.429293	11	11	11	11	13	2.97407e+07	2.74243e+07	0.429293	11	11	11	11	14	3.01164e+07	2.88474e+07	0.429293	13	13	13	13	16	3.80658e+07	4.20929e+07	137	17	0.0187141	-0.128623	0.136343	0.0716657	0.0646768	-0.134321	-0.254558	-0.147338	0.36985	0.152138	0.217712	-0.120237	0.208719	0.018108	0.190611	0.36985	0.36985	1.01306	0.914704	1.09912	1.05093	1.04585	0.911099	0.838244	0.902915	1.29222	1.11122	1.16289	0.920037	1.15566	1.01263	1.14125	2										ü		ü	2						ü			ü						0
249			AT5G66930.3	AT5G66930.3	Symbols: unknown protein; FUNCTIONS IN: molecular_function unknown; INVOLVED IN: biological_process unknown; LOCATED IN: cellular_component unknown; EXPRESSED IN: 24 plant structures; EXPRESSED DURING: 15 growth stages; CONTAINS InterPro DOMAIN/s: Protein of unknown function DUF1649 (InterPro:IPR012445); Has 247 Blast hits to 247 proteins in 111 species: Archae - 0; Bacteria - 0; Metazoa - 89; Fungi - 83; Plants - 58; Viruses - 0; Other Eukaryotes - 17 (source: NCBI BLink). chr5:26725839-26727549 FORWARD LENGTH=251	ATG101		[GO:0006914]; GO:0044248; GO:0061919; GO:0009056; GO:0044237; GO:0009987; GO:0008152; GO:0008150	Pf07855	2	29.279	288549	309637	0	0	0	0	0	0	338126	410037	0	0	0	0	0	0	111812	127836	0	0	0	0	0	0	1.79761e+06	1.79761e+06	0.0876494	2	2	2	2	2	3.08927e+06	2.13694e+06	0.131474	3	3	3	3	3	1.04369e+06	1.34209e+06	0.131474	2	2	2	2	2	617053	527324	0.131474	1	1	1	1	1	645494	595219	0.131474	1	1	1	1	1	453315	434214	0.131474	0	0	0	0	0	3.08927e+06	2.13694e+06	9	3	2.63919	1.09658				3.22254		-1.54261	-0.781186	-1.56557	0.784387	-1.20311	-0.0650094	-0.50989	0.44488	3.22254	3.22254	6.22983	2.13847				9.33429		0.343263	0.581888	0.337844	1.72236	0.434339	0.955939	0.702276	1.3612	0													1									ü						0
135			AT1G67970.1	AT1G67970.1	Symbols: AT-HSFA8, HSFA8 heat shock transcription factor A8 chr1:25484844-25486313 REVERSE LENGTH=374	HSFA8		[GO:0000976]; GO:0001067; GO:1990837; GO:0003676; GO:0003690; GO:0043565; GO:0097159; GO:0003677; GO:0005488; GO:0003674_x000D_ [GO:0003700]; GO:0140110; GO:0006355; GO:0003674; GO:0010468; GO:2001141; GO:0010556; GO:0051252; GO:0031326; GO:0060255; GO:0019219; GO:0009889; GO:0031323; GO:0019222; GO:0051171; GO:0080090; GO:0050794; GO:0050789; GO:0065007; GO:0008150_x000D_ [GO:0005634]; GO:0043231; GO:0043227; GO:0043229; GO:0043226; GO:0005622; GO:0110165; GO:0005575_x000D_ [GO:0005737]; GO:0110165; GO:0005622; GO:0005575	Pf00447	18	42.603	3.78407e+07	4.06062e+07	0.459893	20	20	20	20	26	5.79079e+06	7.02234e+06	0.459893	9	9	9	9	10	2.74497e+06	3.13834e+06	0.459893	6	6	6	6	7	1.97699e+07	1.97699e+07	0.459893	18	18	18	18	22	2.56261e+06	1.77263e+06	0.459893	5	5	5	5	6	1.30572e+06	1.67904e+06	0.459893	4	4	4	4	4	2.31077e+07	1.97475e+07	0.459893	18	18	18	18	21	2.00948e+06	1.85297e+06	0.459893	6	6	6	6	7	1.45782e+06	1.3964e+06	0.459893	4	4	4	4	4	3.78407e+07	4.06062e+07	107	26	-0.936635	-0.711565	2.70811	-1.07697	3.78508	-1.07194	-0.912974	0.22507	2.94762	-0.972765	3.92038	0.158968	3.52348	-0.463009	3.98649	3.98649	3.98649	0.52245	0.610657	6.53463	0.474023	13.7855	0.475678	0.531089	1.16883	7.71475	0.509529	15.1409	1.11649	11.4993	0.725472	15.8508	2										ü		ü	1														ü	2										ü		ü
251			AT3G20780.1	AT3G20780.1	Symbols: ATTOP6B, BIN3, HYP6, RHL3, TOP6B topoisomerase 6 subunit B chr3:7264025-7268498 REVERSE LENGTH=670	TOP6B		[GO:0000902]; GO:0009653; GO:0032502; GO:0048856; GO:0008150_x000D_ [GO:0003677]; GO:0003676; GO:0097159; GO:0005488; GO:0003674_x000D_ [GO:0003918]; GO:0003916; GO:0008094; GO:0016853; GO:0140097; GO:0140657; GO:0003824; GO:0140640; GO:0003674_x000D_ [GO:0005524]; GO:0032559; GO:0035639; GO:0030554; GO:0032555; GO:0043168; GO:1901265; GO:1901363; GO:0017076; GO:0032553; GO:0043167; GO:0097159; GO:0036094; GO:0000166; GO:0097367; GO:0005488; GO:0003674_x000D_ [GO:0005634]; GO:0043231; GO:0043227; GO:0043229; GO:0043226; GO:0005622; GO:0110165; GO:0005575_x000D_ [GO:0006265]; GO:0006259; GO:0071103; GO:0090304; GO:0051276; GO:0006139; GO:0043170; GO:0006996; GO:0006725; GO:0034641; GO:0044238; GO:0046483; GO:1901360; GO:0071704; GO:0016043; GO:0044237; GO:0006807; GO:0008152; GO:0071840; GO:0009987; GO:0008150_x000D_ [GO:0007389]; GO:0032501; GO:0007275; GO:0008150; GO:0048856; GO:0032502_x000D_ [GO:0009330]; GO:1902494; GO:0032991; GO:0005575_x000D_ [GO:0009741]; GO:0009725; GO:0014070; GO:0033993; GO:1901700; GO:0009719; GO:0010033; GO:0042221; GO:0050896; GO:0008150_x000D_ [GO:0010026]; GO:0030154; GO:0090558; GO:0048869; GO:0009888; GO:0009987; GO:0032502; GO:0048856; GO:0008150_x000D_ [GO:0042023]; GO:0044786; GO:0006261; GO:0022402; GO:0006260; GO:0009987; GO:0007049; GO:0006259; GO:0008150; GO:0090304; GO:0006139; GO:0043170; GO:0006725; GO:0034641; GO:0044238; GO:0046483; GO:1901360; GO:0071704; GO:0044237; GO:0006807; GO:0008152_x000D_ [GO:0042802]; GO:0005515; GO:0005488; GO:0003674	Pf09239, Pf13589	2	75.804	15129.1	16234.8	0	0	0	0	0	0	23526.4	0	0	0	0	0	0	0	28259.4	32309.1	0	0	0	0	0	0	28430.1	0	0	0	0	0	0	0	34824.6	0	0	0	0	0	0	0	11647.5	14977.7	0	0	0	0	0	0	140508	120076	0.0343284	2	2	2	2	2	88553.1	81656.1	0.0462687	2	2	2	2	2	39775.5	38099.5	0.0567164	1	1	1	1	1	140508	120076	5	2		3.21526						2.30516					0.66604	-1.15466	1.8207	3.21526	3.21526		9.28727						4.94223					1.58671	0.449171	3.53254	2										ü		ü	6			ü		ü		ü		ü			ü		ü	2										ü		ü
252			AT2G35190.1	AT2G35190.1	Symbols: NPSN11, ATNPSN11, NSPN11 novel plant snare 11 chr2:14831087-14832979 FORWARD LENGTH=265	NPSN11		[GO:0000911]; GO:0000910; GO:0022402; GO:0051301; GO:0009987; GO:0007049; GO:0008150_x000D_ [GO:0005484]; GO:0030674; GO:0061025; GO:0060090; GO:0061024; GO:0003674; GO:0016043; GO:0071840; GO:0009987; GO:0008150_x000D_ [GO:0006890]; GO:0048193; GO:0016192; GO:0006810; GO:0009987; GO:0051234; GO:0008150; GO:0051179_x000D_ [GO:0009504]; GO:0110165; GO:0005737; GO:0005575; GO:0005622_x000D_ [GO:0015031]; GO:0045184; GO:0071702; GO:0071705; GO:0008104; GO:0051234; GO:0006810; GO:0070727; GO:0051179; GO:0033036; GO:0051641; GO:0008150; GO:0009987_x000D_ [GO:0031201]; GO:0098796; GO:0005737; GO:0032991; GO:0016020; GO:0110165; GO:0005622; GO:0005575	Pf03908	1	29.853	332853	357179	0.109434	3	2	3	2	4	262596	318444	0.109434	2	1	2	1	2	153670	175692	0.109434	0	0	0	0	0	216743	216743	0.109434	1	0	1	0	1	124491	86114.3	0.109434	1	0	1	0	1	157752	202855	0.109434	2	1	2	1	2	247511	211519	0.109434	2	1	2	1	2	26772.3	0	0.109434	1	0	1	0	1	98900.8	94733.4	0.109434	1	0	1	0	1	332853	357179	14	4	-0.618899	-0.427395	0.34204	-0.773014	1.11505	0.0378222		0.191504		0.341609	0.458332	-0.673602	3.20868		1.32344	3.20868	1.32344	0.651168	0.743603	1.26755	0.585194	2.16603	1.02656		1.14195		1.26717	1.37395	0.626939	9.24504		2.50262	1												ü	3			ü		ü						ü				2				ü								ü
2668			AT4G13940.1	AT4G13940.1	Symbols: HOG1, EMB1395, SAHH1, MEE58, ATSAHH1 S-adenosyl-L-homocysteine hydrolase chr4:8054931-8056676 FORWARD LENGTH=485	SAHH1		[GO:0003729]; GO:0003723; GO:0003676; GO:0097159; GO:0005488; GO:0003674_x000D_ [GO:0004013]; GO:0046508; GO:0016787; GO:0003824; GO:0003674_x000D_ [GO:0006346]; GO:0140718; GO:0031507; GO:0045814; GO:0070828; GO:0010629; GO:0040029; GO:0006338; GO:0010468; GO:0010558; GO:0006325; GO:0010556; GO:0010605; GO:0031327; GO:0071824; GO:0031326; GO:0060255; GO:0009892; GO:0009890; GO:0031324; GO:0043933; GO:0009889; GO:0031323; GO:0019222; GO:0048519; GO:0048523; GO:0016043; GO:0050794; GO:0050789; GO:0071840; GO:0065007; GO:0009987; GO:0008150_x000D_ [GO:0006730]; GO:0044237; GO:0044281; GO:0008152; GO:0009987; GO:0008150_x000D_ [GO:0009793]; GO:0003006; GO:0009790; GO:0048316; GO:0022414; GO:0032502; GO:0007275; GO:0009791; GO:0048608; GO:0010154; GO:0008150; GO:0000003; GO:0032501; GO:0048856; GO:0061458; GO:0048731_x000D_ [GO:0016441]; GO:0010608; GO:0010629; GO:0010468; GO:0010558; GO:0010556; GO:0010605; GO:0031327; GO:0031326; GO:0060255; GO:0009892; GO:0009890; GO:0031324; GO:0009889; GO:0031323; GO:0019222; GO:0048519; GO:0048523; GO:0050794; GO:0050789; GO:0065007; GO:0008150	Pf00670, Pf05221	27	53.344	3.72845e+07	4.00094e+07	0.569072	24	10	24	10	29	3.6614e+07	4.44009e+07	0.583505	23	9	23	9	30	2.49224e+07	2.84939e+07	0.583505	20	8	20	8	24	3.26696e+07	3.26696e+07	0.583505	21	9	21	9	25	2.35765e+07	1.63086e+07	0.583505	18	8	18	8	21	2.57272e+07	3.30829e+07	0.618557	23	9	23	9	26	3.13467e+07	2.67883e+07	0.618557	21	8	21	8	25	1.88289e+07	1.73624e+07	0.618557	19	9	19	9	20	3.28574e+07	3.14729e+07	0.618557	23	9	23	9	25	3.72845e+07	4.44009e+07	225	30	-0.190627	-0.250266	0.026181	-0.554954	0.581135	0.0458522	0.398778	-0.0596388	0.4706	0.125944	0.344656	0.352925	0.735363	0.803271	-0.0679084	0.803271	0.803271	0.876225	0.840741	1.01831	0.680679	1.49603	1.03229	1.31839	0.959504	1.38569	1.09122	1.26985	1.27715	1.66482	1.74505	0.95402	2										ü		ü	4					ü				ü			ü		ü	0
2779			AT4G39200.1	AT4G39200.1	Symbols: Ribosomal protein S25 family protein chr4:18257464-18258464 FORWARD LENGTH=108	RPS25E		[GO:0003729]; GO:0003723; GO:0003676; GO:0097159; GO:0005488; GO:0003674_x000D_ [GO:0003735]; GO:0005198; GO:0003674	Pf03297	7	12.046	2.50627e+07	2.68943e+07	0.388889	5	2	5	2	5	1.90486e+07	2.30997e+07	0.453704	6	2	6	2	6	2.31228e+07	2.64364e+07	0.583333	7	2	7	2	7	3.66798e+07	3.66798e+07	0.583333	6	2	6	2	8	2.18092e+07	1.50861e+07	0.583333	7	2	7	2	7	2.33529e+07	3.00297e+07	0.583333	7	2	7	2	8	2.24321e+07	1.91701e+07	0.583333	7	2	7	2	7	1.98606e+07	1.83138e+07	0.583333	6	2	6	2	7	2.13532e+07	2.04534e+07	0.583333	5	1	5	1	6	3.66798e+07	3.66798e+07	61	8	0.549448	-0.159977	0.395855	0.279631	0.116225	0.014285	-0.114863	-0.709424	0.75005	0.0986629	0.651387	-0.129148	0.175651	0.10454	0.0711107	0.75005	0.75005	1.46353	0.895039	1.31572	1.21388	1.08389	1.00995	0.92347	0.611564	1.68185	1.07078	1.57068	0.914372	1.12947	1.07515	1.05053	2										ü		ü	0															0
255			AT4G38560.2	AT4G38560.2	Symbols: Arabidopsis phospholipase-like protein (PEARLI 4) family chr4:18029275-18031191 FORWARD LENGTH=523				Pf05278	1	58.953	206598	221697	0.0363289	2	2	2	2	2	23526.4	0	0.0363289	0	0	0	0	0	22946.1	0	0.0363289	0	0	0	0	0	82078.6	82078.6	0.0363289	0	0	0	0	0	34824.6	0	0.0363289	0	0	0	0	0	22616.4	0	0.0363289	0	0	0	0	0	113302	96826.5	0.0363289	1	1	1	1	1	26772.3	0	0.0363289	0	0	0	0	0	25611.9	0	0.0363289	0	0	0	0	0	206598	221697	3	2	-1.33175	-0.86665	3.13448		3.17051			0.465101					2.08137		2.14529	3.17051	1.33175	0.397286	0.548419	8.78155		9.00365			1.38041					4.23208		4.42383	0													0															0
2476			AT5G14740.2	AT5G14740.2	Symbols: CA2, CA18, BETA CA2 carbonic anhydrase 2 chr5:4760536-4762382 FORWARD LENGTH=259			[GO:0004089]; GO:0016836; GO:0016835; GO:0016829; GO:0003824; GO:0003674_x000D_ [GO:0008270]; GO:0046914; GO:0046872; GO:0043169; GO:0043167; GO:0036094; GO:0005488; GO:0003674_x000D_ [GO:0015976]; GO:0031667; GO:0009991; GO:0009605; GO:0050896; GO:0008150	Pf00484	13	28.326	3.56809e+07	3.82886e+07	0.667954	13	8	13	8	17	3.28959e+07	3.9892e+07	0.667954	13	8	13	8	18	2.46664e+07	2.82012e+07	0.667954	12	8	12	8	16	3.66709e+07	3.66709e+07	0.667954	14	8	14	8	19	2.46662e+07	1.70623e+07	0.667954	12	8	12	8	17	3.12711e+07	4.02119e+07	0.667954	13	8	13	8	17	3.27737e+07	2.80079e+07	0.667954	13	8	13	8	16	1.75797e+07	1.62105e+07	0.667954	11	7	11	7	15	3.08736e+07	2.95727e+07	0.667954	13	8	13	8	17	3.66709e+07	4.02119e+07	152	19	0.039481	-0.122615	0.117247	-0.415361	0.532608	0.342286	0.323826	-0.162096	0.572098	0.342294	0.229804	-0.0184596	0.898626	0.812459	0.0861671	0.898626	0.898626	1.02774	0.918521	1.08466	0.749832	1.44654	1.26776	1.25165	0.893726	1.48668	1.26777	1.17268	0.987286	1.86429	1.7562	1.06155	1												ü	1														ü	0
257			AT5G11760.1	AT5G11760.1	Symbols: unknown protein; CONTAINS InterPro DOMAIN/s: Protein of unknown function DUF1764, eukaryotic (InterPro:IPR013885); Has 1807 Blast hits to 1807 proteins in 277 species: Archae - 0; Bacteria - 0; Metazoa - 736; Fungi - 347; Plants - 385; Viruses - 0; Other Eukaryotes - 339 (source: NCBI BLink). chr5:3789754-3790299 FORWARD LENGTH=181				Pf08576	1	20.754	65552.8	70343.6	0	0	0	0	0	0	253194	307042	0.0497238	1	1	1	1	1	224839	257060	0.116022	2	2	2	2	2	80309	80309	0.116022	1	1	1	1	1	168385	116477	0.116022	1	1	1	1	1	205959	264845	0.116022	1	1	1	1	1	75197.1	64262.2	0.116022	1	1	1	1	1	228762	210944	0.116022	2	2	2	2	2	25611.9	0	0.116022	1	1	1	1	1	253194	307042	10	2	0.292904	0.198019	-1.94951	-0.17135	-1.77816	-0.126535	-3.13401	-0.0948855	-1.06813	0.290598	-1.35872	-3.00747	-1.6051	-3.15896	1.55386	3.15896	1.94951	1.2251	1.14712	0.258904	0.888011	0.291554	0.916029	0.113912	0.936347	0.476938	1.22315	0.389927	0.124354	0.328714	0.111959	2.93602	0													0															0
2729			AT3G04790.1	AT3G04790.1	Symbols: Ribose 5-phosphate isomerase, type A protein chr3:1313365-1314195 FORWARD LENGTH=276	RPI3		[GO:0004751]; GO:0016861; GO:0016860; GO:0016853; GO:0003824; GO:0003674_x000D_ [GO:0009052]; GO:0006091; GO:0019682; GO:0019693; GO:0006098; GO:0044237; GO:0006081; GO:0006796; GO:0019637; GO:1901135; GO:0006740; GO:0051156; GO:0008152; GO:0009987; GO:0071704; GO:0006793; GO:0006739; GO:0008150; GO:0006163; GO:0046496; GO:0009117; GO:0072521; GO:0019362; GO:0006753; GO:0006725; GO:0034641; GO:0046483; GO:1901360; GO:1901564; GO:0072524; GO:0055086; GO:0006807; GO:0006139; GO:0044281; GO:0044238_x000D_ [GO:0019253]; GO:0019685; GO:0015977; GO:0016051; GO:0015979; GO:0071704; GO:0005975; GO:1901576; GO:0044237; GO:0008152; GO:0044238; GO:0009058; GO:0009987; GO:0008150	Pf06026	6	29.287	2.70673e+07	2.90455e+07	0.181159	4	4	4	4	5	2.12132e+07	2.57247e+07	0.210145	4	4	4	4	5	1.94257e+07	2.22096e+07	0.210145	1	1	1	1	1	3.24792e+07	3.24792e+07	0.210145	2	2	2	2	3	2.22917e+07	1.54198e+07	0.210145	3	3	3	3	3	2.9486e+07	3.79165e+07	0.210145	4	4	4	4	5	3.65794e+07	3.12602e+07	0.210145	4	4	4	4	5	2.14023e+07	1.97354e+07	0.210145	1	1	1	1	1	2.51762e+07	2.41154e+07	0.271739	6	6	6	6	7	3.65794e+07	3.79165e+07	35	7	0.262963	0.43448	0.351592	-0.126992	0.478584	0.602063	0.374092	0.171517	0.543012	0.403527	0.139484	-0.22797	0.773264	0.234293	0.538972	0.773264	0.773264	1.19994	1.35142	1.27597	0.915739	1.39338	1.51789	1.29602	1.12624	1.45701	1.32274	1.10151	0.853835	1.70913	1.17633	1.45294	1												ü	1									ü						0
259			AT4G25660.1	AT4G25660.1	Symbols: PPPDE putative thiol peptidase family protein chr4:13083677-13084989 FORWARD LENGTH=255			[GO:0008233]; GO:0016787; GO:0140096; GO:0003824; GO:0003674	Pf05903	1	28.138	336093	360655	0.160784	4	1	4	1	5	164813	199864	0.160784	4	1	4	1	5	165925	189703	0.160784	3	1	3	1	3	55506.5	55506.5	0.160784	3	1	3	1	3	44273.4	30625.2	0.160784	0	0	0	0	0	27347.1	35165.9	0.160784	1	0	1	0	1	227871	194735	0.192157	5	1	5	1	6	138216	127450	0.192157	3	1	3	1	4	25611.9	0	0.192157	3	1	3	1	3	336093	360655	30	6	-2.59813	-0.560643	1.02803	0.00970159	1.01833	-2.60107	-2.69564	2.03749	0.326217		1.02127	-0.0945727	0.721296	-2.43203	3.15333	3.15333	2.60107	0.165152	0.678	2.03924	1.00675	2.02557	0.164816	0.154358	4.1053	1.25372		2.02971	0.93655	1.64866	0.185304	8.89707	1												ü	0															0
1338			AT1G51060.1	AT1G51060.1	Symbols: HTA10 histone H2A 10 chr1:18926948-18927443 FORWARD LENGTH=132			[GO:0000786]; GO:0032993; GO:0000785; GO:0032991; GO:0005694; GO:0005575; GO:0043232; GO:0043228; GO:0043229; GO:0043226; GO:0005622; GO:0110165_x000D_ [GO:0003677]; GO:0003676; GO:0097159; GO:0005488; GO:0003674_x000D_ [GO:0030527]; GO:0005198; GO:0003674_x000D_ [GO:0046982]; GO:0046983; GO:0005515; GO:0005488; GO:0003674	Pf00125, Pf16211	5	13.926	1.29862e+07	1.39353e+07	0.348485	4	0	4	0	4	2.69263e+07	3.26529e+07	0.439394	5	1	5	1	7	1.90181e+07	2.17435e+07	0.439394	5	1	5	1	7	3.64504e+07	3.64504e+07	0.439394	5	1	5	1	8	2.97825e+07	2.06014e+07	0.439394	5	1	5	1	7	1.87403e+07	2.40984e+07	0.439394	5	1	5	1	7	1.33712e+07	1.14268e+07	0.439394	5	1	5	1	6	1.77353e+07	1.63539e+07	0.439394	5	1	5	1	6	2.77979e+07	2.66266e+07	0.439394	5	1	5	1	8	3.64504e+07	3.64504e+07	60	8	1.48896	0.0421482	-1.05204	-0.501644	-0.550395	-0.0212268	0.547604	-1.44681	0.291471	-0.668317	0.959787	0.56883	-0.407494	0.648357	-1.05585	1.48896	1.48896	2.80686	1.02965	0.482286	0.706301	0.682833	0.985394	1.46166	0.366832	1.22389	0.62924	1.94502	1.48332	0.753932	1.56738	0.481014	2										ü		ü	0															1												ü
490			AT3G53620.1	AT3G53620.1	Symbols: AtPPa4, PPa4 pyrophosphorylase 4 chr3:19881491-19883308 FORWARD LENGTH=216	PPA4		[GO:0000287]; GO:0046872; GO:0043169; GO:0043167; GO:0036094; GO:0005488; GO:0003674_x000D_ [GO:0004427]; GO:0016462; GO:0016818; GO:0016817; GO:0016787; GO:0003824; GO:0003674_x000D_ [GO:0005654]; GO:0110165; GO:0031981; GO:0005575; GO:0070013; GO:0005634; GO:0043233; GO:0043229; GO:0043231; GO:0031974; GO:0043226; GO:0005622; GO:0043227_x000D_ [GO:0005829]; GO:0110165; GO:0005737; GO:0005575; GO:0005622_x000D_ [GO:0006796]; GO:0006793; GO:0044237; GO:0008152; GO:0009987; GO:0008150	Pf00719	8	24.56	3.63967e+07	3.90567e+07	0.375	9	4	9	4	12	1.56502e+07	1.89786e+07	0.375	8	3	8	3	10	7.22051e+06	8.25526e+06	0.375	5	2	5	2	6	1.1864e+07	1.1864e+07	0.375	5	2	5	2	6	7.84302e+06	5.42525e+06	0.375	6	3	6	3	7	3.73757e+06	4.80619e+06	0.375	4	2	4	2	5	1.18484e+07	1.01254e+07	0.375	6	2	6	2	7	4.39026e+06	4.04832e+06	0.375	3	2	3	2	4	2.90824e+06	2.78569e+06	0.375	2	1	2	1	3	3.63967e+07	3.90567e+07	60	12	-1.61721	-1.61912	1.21763	-1.11601	2.33364	-0.949999	-1.31196	-0.00190425	0.597115	-1.06931	1.66642	-0.361956	1.43231	-0.594163	2.02648	2.33364	2.33364	0.325965	0.325535	2.32564	0.461369	5.04074	0.517633	0.402775	0.998681	1.51269	0.476547	3.17427	0.778109	2.69879	0.662429	4.07408	1												ü	1									ü						2					ü					ü
1974			AT5G12140.1	AT5G12140.1	Symbols: ATCYS1, CYS1 cystatin-1 chr5:3923295-3923936 REVERSE LENGTH=101	CYS1		[GO:0004869]; GO:0004866; GO:0030414; GO:0061135; GO:0004857; GO:0061134; GO:0030234; GO:0140678; GO:0098772; GO:0003674_x000D_ [GO:0006952]; GO:0006950; GO:0050896; GO:0008150_x000D_ [GO:0009611]; GO:0006950; GO:0050896; GO:0008150_x000D_ [GO:0034605]; GO:0009408; GO:0033554; GO:0006950; GO:0009266; GO:0051716; GO:0050896; GO:0009628; GO:0009987; GO:0008150_x000D_ [GO:0042631]; GO:0009414; GO:0031668; GO:0033554; GO:0071462; GO:0006950; GO:0009415; GO:0007154; GO:0009991; GO:0051716; GO:0071496; GO:0071214; GO:0071229; GO:1901701; GO:0050896; GO:0001101; GO:0009628; GO:0010035; GO:1901700; GO:0009987; GO:0009605; GO:0104004; GO:0070887; GO:0008150; GO:0042221_x000D_ [GO:0070417]; GO:0009409; GO:0033554; GO:0006950; GO:0009266; GO:0051716; GO:0050896; GO:0009628; GO:0009987; GO:0008150	Pf16845	5	11.249	3.63342e+07	3.89896e+07	0.435644	5	5	5	5	7	3.12255e+07	3.78663e+07	0.435644	3	3	3	3	5	3.00167e+07	3.43183e+07	0.435644	3	3	3	3	5	2.01209e+07	2.01209e+07	0.435644	4	3	4	3	6	1.49015e+07	1.03078e+07	0.435644	4	3	4	3	5	1.59929e+07	2.05654e+07	0.435644	2	2	2	2	3	2.74089e+07	2.34232e+07	0.435644	3	3	3	3	5	1.26033e+07	1.16217e+07	0.435644	4	3	4	3	6	1.88375e+07	1.80437e+07	0.435644	3	3	3	3	5	3.63342e+07	3.89896e+07	47	7	-0.852636	-0.406682	0.218606	-0.0569569	0.275563	-0.908337	-0.672159	0.445954	0.433233	0.101969	0.331265	0.236178	1.12085	0.579806	0.541041	1.12085	1.12085	0.553772	0.754356	1.16361	0.96129	1.21047	0.532799	0.627567	1.36221	1.35026	1.07324	1.25812	1.17787	2.17475	1.49465	1.45502	1			ü										1										ü					0
2007			AT1G70830.1	AT1G70830.1	Symbols: MLP28 MLP-like protein 28 chr1:26710203-26711395 REVERSE LENGTH=335	MLP28		[GO:0006952]; GO:0006950; GO:0050896; GO:0008150	Pf00407	17	37.591	3.63199e+07	3.89743e+07	0.537313	15	12	15	12	24	3.30525e+07	4.00819e+07	0.567164	17	14	17	14	25	1.69088e+07	1.93319e+07	0.567164	14	12	14	12	20	1.93082e+07	1.93082e+07	0.573134	16	13	16	13	20	1.45967e+07	1.0097e+07	0.573134	14	12	14	12	16	1.33019e+07	1.71051e+07	0.573134	14	12	14	12	16	2.012e+07	1.71943e+07	0.573134	16	14	16	14	23	1.54075e+07	1.42075e+07	0.573134	15	12	15	12	22	1.55294e+07	1.48751e+07	0.573134	13	11	13	11	15	3.63199e+07	4.00819e+07	181	25	-0.911548	-0.852129	0.136003	-0.966988	1.10299	-0.346138	-0.122765	0.0594191	0.403571	-0.134009	0.53758	0.223373	0.384997	0.011371	0.373626	1.10299	1.10299	0.531614	0.553967	1.09886	0.511573	2.148	0.786687	0.918426	1.04205	1.32278	0.911296	1.45154	1.16746	1.30586	1.00791	1.29561	0													1										ü					0
264			AT1G26230.1	AT1G26230.1	Symbols: TCP-1/cpn60 chaperonin family protein chr1:9072388-9075272 REVERSE LENGTH=611	CPN60B4		[GO:0005524]; GO:0032559; GO:0035639; GO:0030554; GO:0032555; GO:0043168; GO:1901265; GO:1901363; GO:0017076; GO:0032553; GO:0043167; GO:0097159; GO:0036094; GO:0000166; GO:0097367; GO:0005488; GO:0003674_x000D_ [GO:0006457]; GO:0009987; GO:0051604; GO:0008150; GO:0019538; GO:0010467; GO:0043170; GO:0044238; GO:1901564; GO:0009059; GO:0071704; GO:0008152; GO:0006807; GO:0044249; GO:1901576; GO:0009058; GO:0044237_x000D_ [GO:0042026]; GO:0006457; GO:0009987; GO:0051604; GO:0008150; GO:0019538; GO:0010467; GO:0043170; GO:0044238; GO:1901564; GO:0009059; GO:0071704; GO:0008152; GO:0006807; GO:0044249; GO:1901576; GO:0009058; GO:0044237_x000D_ [GO:0140662]; GO:0044183; GO:0140657; GO:0003674; GO:0006457; GO:0009987; GO:0051604; GO:0008150; GO:0019538; GO:0010467; GO:0043170; GO:0044238; GO:1901564; GO:0009059; GO:0071704; GO:0008152; GO:0006807; GO:0044249; GO:1901576; GO:0009058; GO:0044237	Pf00118	1	66.755	134155	143959	0.0376432	3	2	3	2	4	247799	300500	0.0490998	2	1	2	1	4	197425	225718	0.0490998	2	1	2	1	4	242316	242316	0.0490998	2	1	2	1	4	42813.4	29615.3	0.0490998	2	1	2	1	2	193142	248364	0.0490998	2	1	2	1	4	29700.2	25381.3	0.0490998	3	2	3	2	4	200871	185226	0.0490998	2	1	2	1	4	260056	249098	0.0490998	2	1	2	1	4	260056	300500	34	4	0.852993	-2.17535	-0.885273	-0.327865	-0.557407	-0.031642	0.397517	-3.02835	2.50076	2.17353	0.327228	0.429159	-2.75772	0.372555	-3.13028	3.13028	3.13028	1.80624	0.221388	0.541385	0.796714	0.679522	0.978306	1.31724	0.122568	5.65983	4.51126	1.2546	1.34645	0.147857	1.29464	0.114207	1												ü	2						ü			ü						0
886			AT1G48610.1	AT1G48610.1	Symbols: AT hook motif-containing protein chr1:17971027-17972798 REVERSE LENGTH=212			[GO:0003677]; GO:0003676; GO:0097159; GO:0005488; GO:0003674		6	21.661	1.02348e+07	1.09828e+07	0.212264	4	4	4	4	5	2.30831e+07	2.79922e+07	0.349057	6	6	6	6	8	2.0364e+07	2.32823e+07	0.349057	5	5	5	5	7	3.60026e+07	3.60026e+07	0.349057	6	6	6	6	8	3.12695e+07	2.163e+07	0.349057	6	6	6	6	8	2.00207e+07	2.57449e+07	0.349057	6	6	6	6	8	1.01992e+07	8.71608e+06	0.349057	4	4	4	4	5	1.43023e+07	1.31884e+07	0.349057	5	5	5	5	6	2.43897e+07	2.3362e+07	0.349057	6	6	6	6	8	3.60026e+07	3.60026e+07	63	8	1.81462	-0.00502526	-1.17335	-0.180815	-0.992537	-0.0245243	0.260253	-1.81965	0.203348	-0.643259	0.846607	0.284777	-0.487792	0.770023	-1.25782	1.81965	1.81965	3.51767	0.996523	0.44339	0.882204	0.502593	0.983145	1.19769	0.283291	1.15137	0.640265	1.79827	1.21822	0.713116	1.7053	0.418177	1										ü			0															0
595			AT5G53330.1	AT5G53330.1	Symbols: Ubiquitin-associated/translation elongation factor EF1B protein chr5:21639236-21640716 FORWARD LENGTH=221			[GO:0000813]; GO:0036452; GO:0098796; GO:0010008; GO:0032991; GO:0005768; GO:0016020; GO:0030659; GO:0098588; GO:0005575; GO:0031410; GO:0012505; GO:0110165; GO:0012506; GO:0031090; GO:0097708; GO:0005737; GO:0031982; GO:0043227; GO:0043231; GO:0005622; GO:0043226; GO:0043229_x000D_ [GO:0003746]; GO:0008135; GO:0006414; GO:0090079; GO:0006412; GO:0009059; GO:0003676; GO:0045182; GO:0019538; GO:0043043; GO:0010467; GO:0043170; GO:0044249; GO:1901576; GO:0097159; GO:0003674; GO:0006417; GO:0044238; GO:1901564; GO:0006518; GO:0043604; GO:1901566; GO:0071704; GO:0009058; GO:0044237; GO:0005488; GO:0010608; GO:0034248; GO:0051246; GO:0008152; GO:0006807; GO:0043603; GO:0044271; GO:0009987; GO:0010468; GO:0051171; GO:0060255; GO:0080090; GO:0008150; GO:0034641; GO:0010556; GO:0019222; GO:0031326; GO:0050789; GO:0009889; GO:0031323; GO:0065007; GO:0050794_x000D_ [GO:0043130]; GO:0032182; GO:0005515; GO:0005488; GO:0003674_x000D_ [GO:0043162]; GO:0006511; GO:0019941; GO:0043632; GO:0051603; GO:0009057; GO:0006508; GO:0030163; GO:0043170; GO:1901575; GO:0019538; GO:1901565; GO:0071704; GO:0009056; GO:0044238; GO:1901564; GO:0008152; GO:0006807; GO:0008150		7	24.261	3.587e+07	3.84915e+07	0.375566	8	8	8	8	11	1.72813e+07	2.09566e+07	0.375566	7	7	7	7	8	8.01629e+06	9.16508e+06	0.375566	6	6	6	6	7	1.81679e+07	1.81679e+07	0.375566	6	6	6	6	6	2.22943e+07	1.54216e+07	0.375566	8	8	8	8	8	8.48564e+06	1.09118e+07	0.375566	6	6	6	6	7	1.9648e+07	1.67909e+07	0.375566	7	7	7	7	8	1.26721e+07	1.16851e+07	0.375566	6	6	6	6	7	6.52737e+06	6.25233e+06	0.375566	4	4	4	4	4	3.587e+07	3.84915e+07	66	11	-0.981391	-0.868396	1.05357	-1.1082	2.16177	0.0820891	-0.296432	0.112996	-0.295285	-1.39358	1.09829	-0.378521	0.632733	-0.957077	1.58981	2.16177	2.16177	0.506491	0.547756	2.07566	0.463871	4.47465	1.05855	0.814264	1.08147	0.814911	0.38062	2.14101	0.769226	1.5505	0.5151	3.0101	2										ü		ü	2						ü			ü						2				ü							ü
1321			AT1G78150.3	AT1G78150.3	Symbols: unknown protein; FUNCTIONS IN: molecular_function unknown; INVOLVED IN: biological_process unknown; EXPRESSED IN: 23 plant structures; EXPRESSED DURING: 13 growth stages; BEST Arabidopsis thaliana protein match is: unknown protein (TAIR:AT1G35780.1). chr1:29404996-29406341 FORWARD LENGTH=303			[GO:0008168]; GO:0016741; GO:0016740; GO:0003824; GO:0003674_x000D_ [GO:0032259]; GO:0008152; GO:0008150	Pf13266	15	33.095	3.5544e+07	3.81417e+07	0.458746	16	13	16	13	23	2.54952e+07	3.09174e+07	0.458746	17	14	17	14	22	1.25849e+07	1.43884e+07	0.458746	12	10	12	10	16	1.57723e+07	1.57723e+07	0.458746	11	9	11	9	16	1.04963e+07	7.26057e+06	0.458746	12	10	12	10	17	8.94415e+06	1.15014e+07	0.458746	10	8	10	8	13	1.83756e+07	1.57035e+07	0.458746	15	12	15	12	21	8.78556e+06	8.10129e+06	0.458746	11	9	11	9	16	8.03936e+06	7.70061e+06	0.458746	10	9	10	9	15	3.5544e+07	3.81417e+07	159	23	-1.17222	-0.951815	0.479382	-1.01853	1.49792	-0.492675	-0.646539	0.220403	0.587514	-0.23086	0.818374	-0.153864	1.06459	-0.128054	1.19264	1.49792	1.49792	0.443739	0.516982	1.39415	0.493617	2.82435	0.710706	0.638811	1.16506	1.50266	0.852127	1.76342	0.89884	2.09157	0.915065	2.28571	1												ü	1									ü						0
268			AT3G50960.1	AT3G50960.1	Symbols: PLP3a phosducin-like protein 3 homolog chr3:18938891-18940226 REVERSE LENGTH=230	PLP3A		[GO:0005634]; GO:0043231; GO:0043227; GO:0043229; GO:0043226; GO:0005622; GO:0110165; GO:0005575_x000D_ [GO:0005737]; GO:0110165; GO:0005622; GO:0005575_x000D_ [GO:0005874]; GO:0099513; GO:0015630; GO:0099512; GO:0005856; GO:0099081; GO:0043232; GO:0099080; GO:0043228; GO:0043229; GO:0110165; GO:0043226; GO:0005622; GO:0005575_x000D_ [GO:0043622]; GO:0030865; GO:0031122; GO:0007010; GO:0000226; GO:0097435; GO:0006996; GO:0007017; GO:0016043; GO:0009987; GO:0071840; GO:0008150_x000D_ [GO:0048487]; GO:0015631; GO:0008092; GO:0005515; GO:0005488; GO:0003674	Pf00085	1	26.246	196170	210507	0.16087	3	2	3	2	3	121805	147709	0.191304	2	0	2	0	2	22946.1	0	0.191304	1	0	1	0	1	28430.1	0	0.191304	2	0	2	0	2	34824.6	0	0.191304	1	0	1	0	1	22616.4	0	0.191304	0	0	0	0	0	31510.8	0	0.191304	1	0	1	0	1	26772.3	0	0.191304	1	0	1	0	1	25611.9	0	0.191304	0	0	0	0	0	196170	210507	11	3	-2.78661	-2.63819	0.68754		3.09579											3.09579	0.68754	0.144926	0.16063	1.61054		8.5492											1						ü							1					ü										3						ü				ü		ü
2990	ü		cont_C00323	cont_C00323; cont_C00134	Keratin, type I cytoskeletal 13	KRT13		[GO:0005198]; GO:0003674_x000D_ [GO:0005829]; GO:0110165; GO:0005737; GO:0005575; GO:0005622_x000D_ [GO:0005856]; GO:0043232; GO:0043228; GO:0043229; GO:0043226; GO:0005622; GO:0110165; GO:0005575_x000D_ [GO:0007010]; GO:0006996; GO:0016043; GO:0071840; GO:0009987; GO:0008150_x000D_ [GO:0030855]; GO:0030154; GO:0060429; GO:0048869; GO:0009888; GO:0009987; GO:0032502; GO:0048856; GO:0008150_x000D_ [GO:0043555]; GO:0006417; GO:0033554; GO:0010608; GO:0034248; GO:0051246; GO:0006950; GO:0051716; GO:0010468; GO:0051171; GO:0060255; GO:0080090; GO:0050896; GO:0009987; GO:0010556; GO:0019222; GO:0008150; GO:0031326; GO:0050789; GO:0009889; GO:0031323; GO:0065007; GO:0050794_x000D_ [GO:0045095]; GO:0005882; GO:0099513; GO:0045111; GO:0099512; GO:0005856; GO:0099081; GO:0043232; GO:0099080; GO:0043228; GO:0043229; GO:0110165; GO:0043226; GO:0005622; GO:0005575_x000D_ [GO:0045109]; GO:0045104; GO:0097435; GO:0007010; GO:0045103; GO:0016043; GO:0006996; GO:0009987; GO:0071840; GO:0008150_x000D_ [GO:0045111]; GO:0005856; GO:0043232; GO:0043228; GO:0043229; GO:0043226; GO:0005622; GO:0110165; GO:0005575	Pf00038	23	49.557	2.20674e+07	2.36801e+07	0.10917	12	0	12	0	20	2.86989e+07	3.48025e+07	0.161572	18	1	18	1	31	3.36458e+07	3.84675e+07	0.296943	23	5	23	5	42	2.69878e+07	2.69878e+07	0.296943	19	2	19	2	29	3.04882e+07	2.10896e+07	0.39738	24	8	24	8	38	3.29884e+07	4.24202e+07	0.39738	17	1	17	1	27	2.33966e+07	1.99944e+07	0.414847	21	4	21	4	33	3.54847e+07	3.27209e+07	0.414847	24	5	24	5	39	2.66429e+07	2.55203e+07	0.572052	37	15	37	15	50	3.54847e+07	4.24202e+07	309	50	0.290395	0.0843864	-0.379083	0.229429	-0.608512	-0.0284688	-0.336676	-0.206009	-0.175944	0.113704	-0.289648	-0.308207	-0.600895	-0.413445	-0.18745	0.608512	0.608512	1.22298	1.06024	0.768926	1.17237	0.655873	0.98046	0.791864	0.866932	0.885188	1.082	0.818102	0.807645	0.659345	0.750828	0.878157	1												ü	3					ü					ü				ü	2					ü	ü
270			AT2G42890.1	AT2G42890.1	Symbols: AML2, ML2 MEI2-like 2 chr2:17850077-17854205 FORWARD LENGTH=843	ML2		[GO:0003723]; GO:0003676; GO:0097159; GO:0005488; GO:0003674_x000D_ [GO:0045836]; GO:0040020; GO:0051446; GO:0051785; GO:0090068; GO:0010564; GO:0051445; GO:0051783; GO:0045787; GO:2000243; GO:0010638; GO:0051726; GO:2000241; GO:0033043; GO:0048522; GO:0048518; GO:0051130; GO:0050794; GO:0050789; GO:0051128; GO:0065007; GO:0008150_x000D_ [GO:0045927]; GO:0040008; GO:0048518; GO:0050789; GO:0065007; GO:0008150_x000D_ [GO:0051321]; GO:0007049; GO:0022414; GO:0019953; GO:0009987; GO:0008150; GO:0000003	Pf00076, Pf04059	2	93.156	15147.5	16254.6	0	0	0	0	0	0	23526.4	0	0	0	0	0	0	0	22946.1	0	0	0	0	0	0	0	15504.2	15504.2	0	0	0	0	0	0	34824.6	0	0	0	0	0	0	0	22616.4	0	0	0	0	0	0	0	128574	109877	0.0355872	3	3	3	3	3	39973.6	36860.2	0.0355872	1	1	1	1	1	25611.9	0	0.0355872	0	0	0	0	0	128574	109877	4	3		3.08544						3.05186					1.68547	-0.642235	2.32771	3.08544	3.08544		8.48808						8.2928					3.21646	0.640719	5.02008	1										ü			2			ü											ü	0
1465			AT5G11710.1	AT5G11710.1	Symbols: ENTH/VHS family protein chr5:3772981-3776316 FORWARD LENGTH=560	EPSIN1		[GO:0002020]; GO:0019899; GO:0005515; GO:0005488; GO:0003674_x000D_ [GO:0005768]; GO:0031410; GO:0012505; GO:0097708; GO:0005737; GO:0110165; GO:0031982; GO:0043231; GO:0005622; GO:0005575; GO:0043227; GO:0043229; GO:0043226_x000D_ [GO:0005794]; GO:0043231; GO:0005737; GO:0012505; GO:0043227; GO:0043229; GO:0110165; GO:0005622; GO:0043226; GO:0005575_x000D_ [GO:0005802]; GO:0098791; GO:0031984; GO:0005794; GO:0110165; GO:0043227; GO:0043229; GO:0043231; GO:0005737; GO:0012505; GO:0005575; GO:0043226; GO:0005622_x000D_ [GO:0005884]; GO:0099513; GO:0015629; GO:0099512; GO:0005856; GO:0099081; GO:0043232; GO:0099080; GO:0043228; GO:0043229; GO:0110165; GO:0043226; GO:0005622; GO:0005575_x000D_ [GO:0006623]; GO:0006605; GO:0006886; GO:0007034; GO:0072666; GO:0045184; GO:0015031; GO:0046907; GO:0008104; GO:0072594; GO:0072665; GO:0051234; GO:0071702; GO:0071705; GO:0006810; GO:0051641; GO:0051649; GO:0070727; GO:0033365; GO:0051179; GO:0009987; GO:0033036; GO:0008150_x000D_ [GO:0030136]; GO:0030135; GO:0031410; GO:0097708; GO:0005737; GO:0031982; GO:0043231; GO:0110165; GO:0005622; GO:0043227; GO:0043229; GO:0005575; GO:0043226_x000D_ [GO:0030276]; GO:0005515; GO:0005488; GO:0003674_x000D_ [GO:0072659]; GO:0072657; GO:1990778; GO:0008104; GO:0051668; GO:0070727; GO:0051641; GO:0033036; GO:0009987; GO:0051179; GO:0008150	Pf01417	21	60.597	2.94582e+07	3.16111e+07	0.433929	21	21	21	21	26	1.81396e+07	2.19974e+07	0.446429	20	20	20	20	25	1.10665e+07	1.26524e+07	0.446429	16	16	16	16	20	1.5476e+07	1.5476e+07	0.446429	17	17	17	17	19	9.63375e+06	6.66395e+06	0.446429	14	14	14	14	16	1.02051e+07	1.31228e+07	0.446429	16	16	16	16	18	3.54532e+07	3.02977e+07	0.458929	23	23	23	23	33	1.7875e+07	1.64828e+07	0.458929	19	19	19	19	23	1.88788e+07	1.80833e+07	0.458929	17	17	17	17	23	3.54532e+07	3.16111e+07	203	33	-0.928633	0.267246	0.699527	-0.712945	1.41247	-0.116913	0.770568	1.19588	0.683866	0.0831146	0.600751	0.887481	0.987974	0.078824	0.909151	1.41247	1.41247	0.525356	1.20351	1.62397	0.610073	2.66193	0.922159	1.70594	2.29084	1.60644	1.0593	1.51651	1.84994	1.9834	1.05616	1.87794	1												ü	2											ü			ü	4						ü		ü			ü	ü
43			AT4G02880.2	AT4G02880.2	Symbols: unknown protein; FUNCTIONS IN: molecular_function unknown; INVOLVED IN: biological_process unknown; LOCATED IN: cellular_component unknown; EXPRESSED IN: 24 plant structures; EXPRESSED DURING: 15 growth stages; BEST Arabidopsis thaliana protein match is: unknown protein (TAIR:AT1G03290.2). chr4:1275131-1277913 FORWARD LENGTH=556					28	60.754	595949	639503	0.0863309	4	4	4	4	5	119302	144675	0.0863309	0	0	0	0	0	74724.8	85433.4	0.0863309	1	1	1	1	1	3.52182e+07	3.52182e+07	0.458633	29	27	30	28	43	1.019e+06	704869	0.458633	7	5	7	5	8	2.18823e+06	2.81388e+06	0.458633	5	4	5	4	6	3.08991e+07	2.64058e+07	0.530576	30	28	31	29	42	4.10133e+06	3.78189e+06	0.530576	13	11	13	11	15	3.68812e+06	3.53271e+06	0.530576	11	10	11	10	13	3.52182e+07	3.52182e+07	133	43	5.88499	5.69623	2.32057	-0.674959	2.99553	4.87204	5.62515	-0.188759	5.1111	1.10262	4.00848	0.753117	2.9134	-0.153207	3.06661	5.88499	5.88499	59.096	51.8485	4.9953	0.62635	7.97525	29.2839	49.356	0.87736	34.5617	2.14744	16.0944	1.68543	7.53392	0.899249	8.37801	0													0															0
3175			AT2G34480.1	AT2G34480.1	Symbols: Ribosomal protein L18ae/LX family protein chr2:14532916-14534161 REVERSE LENGTH=178	RPL18AB		[GO:0003729]; GO:0003723; GO:0003676; GO:0097159; GO:0005488; GO:0003674_x000D_ [GO:0003735]; GO:0005198; GO:0003674_x000D_ [GO:0005634]; GO:0043231; GO:0043227; GO:0043229; GO:0043226; GO:0005622; GO:0110165; GO:0005575_x000D_ [GO:0006412]; GO:0009059; GO:0019538; GO:0043043; GO:0010467; GO:0043170; GO:0044249; GO:1901576; GO:0044238; GO:1901564; GO:0006518; GO:0043604; GO:1901566; GO:0071704; GO:0009058; GO:0044237; GO:0008152; GO:0006807; GO:0043603; GO:0044271; GO:0009987; GO:0008150; GO:0034641_x000D_ [GO:0009793]; GO:0003006; GO:0009790; GO:0048316; GO:0022414; GO:0032502; GO:0007275; GO:0009791; GO:0048608; GO:0010154; GO:0008150; GO:0000003; GO:0032501; GO:0048856; GO:0061458; GO:0048731_x000D_ [GO:0009860]; GO:0003006; GO:0009932; GO:0048588; GO:0048868; GO:0022414; GO:0032502; GO:0009826; GO:0016049; GO:0048589; GO:0048468; GO:0048856; GO:0009856; GO:0008150; GO:0000003; GO:0000902; GO:0060560; GO:0009987; GO:0040007; GO:0048869; GO:0030154; GO:0044706; GO:0009653; GO:0032501_x000D_ [GO:0042788]	Pf01775	10	21.293	3.37021e+07	3.61651e+07	0.325843	7	5	7	5	11	3.43709e+07	4.16807e+07	0.410112	8	6	8	6	12	3.50556e+07	4.00793e+07	0.455056	10	7	10	7	15	3.17436e+07	3.17436e+07	0.455056	9	7	9	7	11	3.36002e+07	2.32422e+07	0.455056	9	7	9	7	12	3.42579e+07	4.40527e+07	0.455056	9	7	9	7	13	2.9721e+07	2.53991e+07	0.455056	8	6	8	6	10	2.7891e+07	2.57187e+07	0.455056	8	6	8	6	12	3.51829e+07	3.37005e+07	0.455056	9	7	9	7	13	3.51829e+07	4.40527e+07	109	15	-0.0863705	-0.181356	-0.0283492	0.0284584	-0.0568076	-0.033207	0.00523096	-0.0949852	-0.0820013	0.0279699	-0.109971	0.0384379	0.0916814	0.335076	-0.243394	0.335076	0.335076	0.941889	0.881874	0.980542	1.01992	0.961389	0.977246	1.00363	0.936282	0.944746	1.01958	0.926607	1.027	1.06561	1.26144	0.844755	2										ü		ü	4						ü			ü			ü		ü	1										ü
274			AT3G03130.1	AT3G03130.1	Symbols: unknown protein; BEST Arabidopsis thaliana protein match is: unknown protein (TAIR:AT5G17160.1); Has 7130 Blast hits to 3690 proteins in 504 species: Archae - 22; Bacteria - 2666; Metazoa - 1654; Fungi - 721; Plants - 246; Viruses - 56; Other Eukaryotes - 1765 (source: NCBI BLink). chr3:721439-723564 REVERSE LENGTH=520					2	57.399	25651.9	0	0	0	0	0	0	0	23526.4	0	0	0	0	0	0	0	22946.1	0	0	0	0	0	0	0	186183	186183	0.0173077	1	1	1	1	1	469963	325087	0.05	2	2	2	2	3	192071	246986	0.05	1	1	1	1	2	31510.8	0	0.05	1	1	1	1	1	26772.3	0	0.05	0	0	0	0	0	25611.9	0	0.05	0	0	0	0	0	469963	325087	7	3	2.85958					3.06532		-2.5628	-1.33583	-1.29091	-0.0449205	-2.90675				3.06532	1.33583	7.25803					8.37054		0.169247	0.396164	0.408694	0.969343	0.133346				0													0															0
275			AT5G01600.1	AT5G01600.1	Symbols: ATFER1, FER1 ferretin 1 chr5:228149-229594 REVERSE LENGTH=255	FER1		[GO:0000302]; GO:0006979; GO:1901700; GO:0006950; GO:0042221; GO:0050896; GO:0008150_x000D_ [GO:0004322]; GO:0016724; GO:0016722; GO:0016491; GO:0003824; GO:0003674_x000D_ [GO:0005506]; GO:0046914; GO:0046872; GO:0043169; GO:0043167; GO:0036094; GO:0005488; GO:0003674_x000D_ [GO:0006826]; GO:0000041; GO:0030001; GO:0006812; GO:0006811; GO:0006810; GO:0051234; GO:0051179; GO:0008150_x000D_ [GO:0006879]; GO:0030003; GO:0098771; GO:0006873; GO:0055080; GO:0048878; GO:0050801; GO:0055082; GO:0042592; GO:0019725; GO:0008150_x000D_ [GO:0008199]; GO:0005506; GO:0046914; GO:0046872; GO:0043169; GO:0043167; GO:0036094; GO:0005488; GO:0003674_x000D_ [GO:0009409]; GO:0006950; GO:0009266; GO:0050896; GO:0009628; GO:0008150_x000D_ [GO:0009617]; GO:0051707; GO:0043207; GO:0044419; GO:0009605; GO:0009607; GO:0008150; GO:0050896_x000D_ [GO:0009908]; GO:0090567; GO:0009791; GO:0048367; GO:0048608; GO:0032501; GO:0007275; GO:0048731; GO:0003006; GO:0048856; GO:0061458; GO:0008150; GO:0022414; GO:0032502; GO:0000003_x000D_ [GO:0010039]; GO:0010038; GO:0010035; GO:0042221; GO:0050896; GO:0008150_x000D_ [GO:0010043]; GO:0010038; GO:0010035; GO:0042221; GO:0050896; GO:0008150_x000D_ [GO:0015979]; GO:0044237; GO:0008152; GO:0009987; GO:0008150_x000D_ [GO:0019904]; GO:0005515; GO:0005488; GO:0003674_x000D_ [GO:0042542]; GO:0000302; GO:0010035; GO:0006979; GO:1901700; GO:0042221; GO:0006950; GO:0050896; GO:0008150_x000D_ [GO:0042802]; GO:0005515; GO:0005488; GO:0003674_x000D_ [GO:0048366]; GO:0048827; GO:0099402; GO:0048367; GO:0048856; GO:0048731; GO:0032502; GO:0007275; GO:0008150; GO:0032501	Pf00210	2	28.16	41669.3	44714.6	0	0	0	0	0	0	480435	582611	0	0	0	0	0	0	339415	388055	0.156863	2	2	2	2	2	73537	73537	0.156863	0	0	0	0	0	282290	195268	0.156863	0	0	0	0	0	291157	374402	0.156863	1	1	1	1	1	308871	263956	0.156863	0	0	0	0	0	469424	432863	0.192157	3	3	3	3	3	365401	350004	0.192157	0	0	0	0	0	480435	582611	6	3				-0.501291	-3.02599	-0.221254	0.10643			0.0446171	-1.98525	0.327684	-0.603886	-0.361413		3.02599	3.02599				0.706474	0.122768	0.857819	1.07656			1.03141	0.252569	1.255	0.657979	0.778402		1												ü	5									ü	ü	ü	ü		ü	0
276			AT5G65960.1	AT5G65960.1	Symbols: GTP binding chr5:26385413-26387197 FORWARD LENGTH=393			[GO:0003924]; GO:0017111; GO:0016462; GO:0016818; GO:0016817; GO:0016787; GO:0003824; GO:0003674_x000D_ [GO:0005525]; GO:0032561; GO:0035639; GO:0019001; GO:0032555; GO:0043168; GO:1901265; GO:1901363; GO:0017076; GO:0032553; GO:0043167; GO:0097159; GO:0036094; GO:0000166; GO:0097367; GO:0005488; GO:0003674	Pf00071, Pf10199	2	43.661	161500	173303	0	0	0	0	0	0	244027	295925	0.0381679	1	1	1	1	1	60662.2	69355.5	0.0381679	0	0	0	0	0	784680	784680	0.0712468	2	2	2	2	2	600064	415081	0.0712468	2	2	2	2	2	493993	635232	0.0712468	1	1	1	1	1	287881	246018	0.0712468	1	1	1	1	1	220378	203213	0.0712468	1	1	1	1	1	205791	197119	0.0712468	0	0	0	0	0	784680	784680	8	2	2.28057	0.833938	-0.595506	-2.00817		3.02562		-1.44663	0.386989	-0.280624	0.667614	-1.26331	0.385493	-0.0988005	0.484294	3.02562	3.02562	4.8587	1.78254	0.661812	0.248588		8.14335		0.366877	1.30766	0.823235	1.58844	0.416586	1.30631	0.933809	1.3989	1												ü	0															0
277			AT4G28610.1	AT4G28610.1	Symbols: PHR1, AtPHR1 phosphate starvation response 1 chr4:14133164-14134951 REVERSE LENGTH=409	PHR1		[GO:0003677]; GO:0003676; GO:0097159; GO:0005488; GO:0003674_x000D_ [GO:0003700]; GO:0140110; GO:0006355; GO:0003674; GO:0010468; GO:2001141; GO:0010556; GO:0051252; GO:0031326; GO:0060255; GO:0019219; GO:0009889; GO:0031323; GO:0019222; GO:0051171; GO:0080090; GO:0050794; GO:0050789; GO:0065007; GO:0008150_x000D_ [GO:0005634]; GO:0043231; GO:0043227; GO:0043229; GO:0043226; GO:0005622; GO:0110165; GO:0005575_x000D_ [GO:0006355]; GO:0010468; GO:2001141; GO:0010556; GO:0051252; GO:0031326; GO:0060255; GO:0019219; GO:0009889; GO:0031323; GO:0019222; GO:0051171; GO:0080090; GO:0050794; GO:0050789; GO:0065007; GO:0008150_x000D_ [GO:0007623]; GO:0048511; GO:0008150_x000D_ [GO:0016036]; GO:0009267; GO:0031669; GO:0033554; GO:0042594; GO:0031667; GO:0031668; GO:0006950; GO:0051716; GO:0009991; GO:0007154; GO:0071496; GO:0050896; GO:0009987; GO:0009605; GO:0008150_x000D_ [GO:0034765]; GO:0034762; GO:0043269; GO:0050794; GO:0051049; GO:0050789; GO:0032879; GO:0065007; GO:0008150_x000D_ [GO:0055063]; GO:0098771; GO:0048878; GO:0042592; GO:0008150_x000D_ [GO:0071486]; GO:0009644; GO:0071484; GO:0009642; GO:0071482; GO:0009416; GO:0071478; GO:0009314; GO:0071214; GO:0009628; GO:0104004; GO:0050896; GO:0051716; GO:0008150; GO:0009987_x000D_ [GO:1903842]; GO:0010035; GO:0046685; GO:1901700; GO:0042221; GO:0050896; GO:0008150	Pf00249, Pf14379	2	45.518	447624	480338	0.0806846	3	3	3	3	3	459752	557530	0.0977995	3	3	3	3	3	220594	252207	0.0977995	1	1	1	1	1	116009	116009	0.0977995	1	1	1	1	1	63277.4	43770.8	0.0977995	1	1	1	1	1	27205.6	34984.1	0.0977995	0	0	0	0	0	102440	87543.7	0.0977995	1	1	1	1	1	49095.3	45271.5	0.0977995	1	1	1	1	1	33910.1	32481.2	0.0977995	0	0	0	0	0	459752	557530	11	3	-1.94805	-2.1275	-0.0385706	-1.05946	1.02089	-3.01942	-2.70161	-0.179453	0.874474	-1.21778	2.09226		1.06113	-0.533871	1.595	3.01942	3.01942	0.259166	0.228853	0.973619	0.479811	2.02917	0.123329	0.153722	0.883038	1.83334	0.429943	4.26415		2.08656	0.690699	3.02094	2										ü		ü	2										ü				ü	1										ü
1844			AT1G60640.2_x000D_; AT1G60640.1	AT1G60640.2|AT1G60640.1	Symbols: unknown protein; FUNCTIONS IN: molecular_function unknown; INVOLVED IN: biological_process unknown; LOCATED IN: cellular_component unknown; Has 30201 Blast hits to 17322 proteins in 780 species: Archae - 12; Bacteria - 1396; Metazoa - 17338; Fungi - 3422; Plants - 5037; Viruses - 0; Other Eukaryotes - 2996 (source: NCBI BLink). chr1:22337534-22339513 REVERSE LENGTH=340<|>Symbols: unknown protein; Has 42416 Blast hits to 22533 proteins in 1340 species: Archae - 32; Bacteria - 6461; Metazoa - 16431; Fungi - 3749; Plants - 1747; Viruses - 284; Other Eukaryotes - 13712 (source: NCBI BLink). chr1:22337534-22339513 REVERSE LENGTH=340					7	38.752	1.44488e+07	1.55048e+07	0.202941	4	4	4	4	6	3.16525e+07	3.83842e+07	0.202941	7	7	7	7	10	2.53236e+07	2.89526e+07	0.202941	7	7	7	7	9	3.15969e+07	3.15969e+07	0.202941	7	7	7	7	9	3.5167e+07	2.43261e+07	0.202941	7	7	7	7	9	3.32372e+07	4.27401e+07	0.202941	7	7	7	7	11	1.38664e+07	1.185e+07	0.202941	4	4	4	4	6	2.20288e+07	2.03131e+07	0.202941	6	6	6	6	8	2.91691e+07	2.794e+07	0.202941	6	6	7	7	10	3.5167e+07	4.27401e+07	78	11	1.12883	-0.0593542	-1.13137	-0.321838	-0.809531	0.392316	0.203958	-1.18819	-0.154438	-0.0814252	-0.0730128	-0.188358	-0.667797	0.405047	-1.07284	1.18819	1.18819	2.18682	0.959694	0.456482	0.80005	0.570567	1.3125	1.15185	0.438853	0.898482	0.945124	0.950651	0.877604	0.629467	1.32413	0.475381	0													0															0
331			AT2G42560.1	AT2G42560.1	Symbols: late embryogenesis abundant domain-containing protein / LEA domain-containing protein chr2:17714813-17716821 REVERSE LENGTH=635	LEA25		[GO:0009631]; GO:0009409; GO:0006950; GO:0009266; GO:0050896; GO:0009628; GO:0008150_x000D_ [GO:0019898]; GO:0110165; GO:0016020; GO:0005575	Pf02987	34	67.155	9.62529e+06	1.03287e+07	0.450394	27	27	27	27	32	5.75909e+06	6.98391e+06	0.450394	21	21	21	21	25	5.0014e+06	5.71813e+06	0.450394	22	22	22	22	25	2.66324e+07	2.66324e+07	0.555906	37	37	37	37	52	1.79836e+07	1.24398e+07	0.555906	29	29	29	29	37	3.50982e+07	4.51332e+07	0.577953	38	38	38	38	55	8.98052e+06	7.67461e+06	0.577953	28	28	28	28	35	5.83836e+06	5.38363e+06	0.577953	23	23	23	23	26	8.26682e+06	7.91848e+06	0.577953	27	27	27	27	36	3.50982e+07	4.51332e+07	323	55	1.46828	-0.100031	0.740989	-0.20351	0.944499	2.81099	0.725	-1.56831	0.566495	0.964712	-0.398216	-2.08599	0.621237	0.50177	0.119468	2.81099	2.81099	2.76692	0.933013	1.67132	0.868435	1.92452	7.01768	1.6529	0.337203	1.48092	1.95167	0.758796	0.235534	1.53819	1.41595	1.08633	0													1										ü					1				ü
2395			AT5G35410.1	AT5G35410.1	Symbols: SOS2, SNRK3.11, CIPK24, ATSOS2 Protein kinase superfamily protein chr5:13634933-13638062 FORWARD LENGTH=446	CIPK24		[GO:0004672]; GO:0016301; GO:0016773; GO:0140096; GO:0016772; GO:0003824; GO:0016740; GO:0003674_x000D_ [GO:0004674]; GO:0004672; GO:0016301; GO:0016773; GO:0140096; GO:0016772; GO:0003824; GO:0016740; GO:0003674_x000D_ [GO:0005524]; GO:0032559; GO:0035639; GO:0030554; GO:0032555; GO:0043168; GO:1901265; GO:1901363; GO:0017076; GO:0032553; GO:0043167; GO:0097159; GO:0036094; GO:0000166; GO:0097367; GO:0005488; GO:0003674_x000D_ [GO:0005634]; GO:0043231; GO:0043227; GO:0043229; GO:0043226; GO:0005622; GO:0110165; GO:0005575_x000D_ [GO:0007165]; GO:0009987; GO:0050794; GO:0007154; GO:0023052; GO:0051716; GO:0008150; GO:0050789; GO:0050896; GO:0065007_x000D_ [GO:0009651]; GO:0006970; GO:0006950; GO:0009628; GO:0050896; GO:0008150_x000D_ [GO:0009705]; GO:0005774; GO:0000325; GO:0098588; GO:0005773; GO:0031090; GO:0043231; GO:0005737; GO:0016020; GO:0043227; GO:0043229; GO:0110165; GO:0005622; GO:0043226; GO:0005575_x000D_ [GO:0016310]; GO:0006796; GO:0006793; GO:0044237; GO:0008152; GO:0009987; GO:0008150_x000D_ [GO:0106310]; GO:0004672; GO:0016301; GO:0016773; GO:0140096; GO:0016772; GO:0003824; GO:0016740; GO:0003674	Pf00069, Pf03822	19	50.603	3.38766e+07	3.63524e+07	0.394619	19	17	19	17	26	2.4689e+07	2.99397e+07	0.394619	17	16	17	16	22	2.21782e+07	2.53564e+07	0.394619	18	17	18	17	24	3.44967e+07	3.44967e+07	0.394619	17	16	17	16	25	2.63936e+07	1.82572e+07	0.394619	17	15	17	15	23	1.80772e+07	2.32458e+07	0.394619	18	16	18	16	25	3.49199e+07	2.9842e+07	0.394619	19	17	19	17	26	2.99465e+07	2.76141e+07	0.394619	19	17	19	17	28	2.03348e+07	1.9478e+07	0.394619	18	16	18	16	24	3.49199e+07	3.63524e+07	223	28	0.0261686	0.0437623	0.45642	-0.154729	0.611148	-0.294965	-0.125189	0.0175937	0.386269	-0.546013	0.932282	0.169776	0.221664	-0.558436	0.7801	0.932282	0.932282	1.0183	1.0308	1.37213	0.898301	1.52747	0.815092	0.916884	1.01227	1.30701	0.68491	1.90829	1.12488	1.16608	0.679038	1.71725	2											ü	ü	3									ü	ü			ü		3				ü						ü	ü
312			AT5G20360.1	AT5G20360.1	Symbols: Phox3 Octicosapeptide/Phox/Bem1p (PB1) domain-containing protein / tetratricopeptide repeat (TPR)-containing protein chr5:6882121-6884630 REVERSE LENGTH=809	PHOX3			Pf00564	49	91.464	8.31918e+06	8.92717e+06	0.400494	27	26	27	26	31	5.67773e+06	6.88524e+06	0.415328	24	23	24	23	28	4.33112e+06	4.9518e+06	0.426452	25	24	25	24	28	4.63185e+06	4.63185e+06	0.426452	21	20	21	20	24	3.78063e+06	2.61517e+06	0.426452	16	16	16	16	19	2.77935e+06	3.57401e+06	0.426452	18	17	18	17	22	3.43416e+07	2.93477e+07	0.663782	51	50	51	50	67	2.24673e+07	2.07174e+07	0.676143	46	45	46	45	57	1.7925e+07	1.71697e+07	0.676143	46	45	46	45	58	3.43416e+07	2.93477e+07	334	67	-0.844854	2.04544	0.551126	-0.390573	0.9417	-0.639992	2.04916	2.8903	0.29296	-0.443878	0.736838	2.68915	0.612128	-0.325856	0.937984	2.8903	2.8903	0.556767	4.128	1.46523	0.762826	1.92079	0.641717	4.13864	7.41423	1.22515	0.735156	1.66652	6.44933	1.52851	0.797825	1.91585	0													0															0
282			AT1G20900.1	AT1G20900.1	Symbols: ESC, ORE7, AHL27 Predicted AT-hook DNA-binding family protein chr1:7273024-7273959 FORWARD LENGTH=311	AHL27		[GO:0003680]; GO:0000217; GO:0003677; GO:0003676; GO:0097159; GO:0005488; GO:0003674_x000D_ [GO:0003690]; GO:0003677; GO:0003676; GO:0097159; GO:0005488; GO:0003674_x000D_ [GO:0005634]; GO:0043231; GO:0043227; GO:0043229; GO:0043226; GO:0005622; GO:0110165; GO:0005575_x000D_ [GO:0006325]; GO:0071824; GO:0043933; GO:0016043; GO:0071840; GO:0009987; GO:0008150_x000D_ [GO:0009640]; GO:0009639; GO:0009791; GO:0009416; GO:0032501; GO:0007275; GO:0009314; GO:0008150; GO:0048856; GO:0009628; GO:0032502; GO:0050896_x000D_ [GO:0009908]; GO:0090567; GO:0009791; GO:0048367; GO:0048608; GO:0032501; GO:0007275; GO:0048731; GO:0003006; GO:0048856; GO:0061458; GO:0008150; GO:0022414; GO:0032502; GO:0000003_x000D_ [GO:0010150]; GO:0090693; GO:0048366; GO:0032502; GO:0099402; GO:0048827; GO:0008150; GO:0048856; GO:0048731; GO:0048367; GO:0007275; GO:0032501_x000D_ [GO:0010228]; GO:0003006; GO:0009791; GO:0048608; GO:0022414; GO:0032502; GO:0032501; GO:0007275; GO:0048856; GO:0061458; GO:0008150; GO:0000003; GO:0048731_x000D_ [GO:0042393]; GO:0005515; GO:0005488; GO:0003674_x000D_ [GO:0043621]; GO:0005515; GO:0005488; GO:0003674_x000D_ [GO:0045087]; GO:0006955; GO:0140546; GO:0002376; GO:0050896; GO:0098542; GO:0008150; GO:0006952; GO:0051707; GO:0006950; GO:0043207; GO:0044419; GO:0009605; GO:0009607_x000D_ [GO:0045824]; GO:0002832; GO:0031348; GO:0032102; GO:0045088; GO:0050777; GO:0002831; GO:0048585; GO:0031347; GO:0032101; GO:0050776; GO:0002683; GO:0048583; GO:0048519; GO:0080134; GO:0002682; GO:0050789; GO:0065007; GO:0008150	Pf03479	2	31.823	445964	478557	0.135048	2	2	2	2	2	355464	431063	0.135048	2	2	2	2	2	219493	250948	0.135048	1	1	1	1	1	63213.7	63213.7	0.135048	0	0	0	0	0	34824.6	0	0.135048	0	0	0	0	0	27441.8	35287.7	0.135048	0	0	0	0	0	173364	148154	0.135048	2	2	2	2	2	139370	128515	0.135048	1	1	1	1	1	58969.6	56484.9	0.135048	0	0	0	0	0	445964	478557	8	2	-2.81862	-1.36312	0.327224	-0.695532	1.02276	-2.99973	-1.89613	1.45549					0.314885	-1.24088	1.55576	2.99973	2.99973	0.141746	0.388739	1.2546	0.617482	2.0318	0.125024	0.268663	2.74251					1.24391	0.423116	2.93989	2										ü		ü	4					ü					ü		ü		ü	1										ü
2085			AT2G44160.1	AT2G44160.1	Symbols: MTHFR2 methylenetetrahydrofolate reductase 2 chr2:18262301-18265185 FORWARD LENGTH=594	MTHFR2		[GO:0006555]; GO:0000096; GO:0009066; GO:0006790; GO:0019752; GO:1901564; GO:0170033; GO:0170039; GO:0044237; GO:0043436; GO:0006807; GO:0071704; GO:1901605; GO:0006520; GO:0008152; GO:0009987; GO:0006082; GO:0044238; GO:0008150; GO:0044281_x000D_ [GO:0035999]; GO:0006730; GO:0046653; GO:0044237; GO:0044281; GO:0006760; GO:0008152; GO:0009987; GO:0006575; GO:0042558; GO:0008150; GO:1901564; GO:0006725; GO:0046483; GO:1901360; GO:0006807; GO:0071704_x000D_ [GO:0106312]; GO:0004489; GO:0016646; GO:0016645; GO:0016491; GO:0003824; GO:0003674	Pf02219	28	66.759	3.43203e+07	3.68285e+07	0.552189	39	30	40	31	59	3.02078e+07	3.66323e+07	0.552189	36	28	37	29	55	1.72057e+07	1.96714e+07	0.552189	28	21	29	22	43	1.63809e+07	1.63809e+07	0.552189	31	24	31	24	42	1.72272e+07	1.19165e+07	0.552189	29	22	29	22	41	1.22829e+07	1.57948e+07	0.552189	30	23	30	23	44	2.06206e+07	1.7622e+07	0.552189	32	25	33	26	44	1.47299e+07	1.35827e+07	0.552189	30	24	30	24	39	1.12663e+07	1.07916e+07	0.552189	30	23	30	23	39	3.43203e+07	3.68285e+07	406	59	-1.06704	-0.734974	0.184139	-0.812032	0.996171	-0.486234	-0.610874	0.332069	-0.0726684	-0.488029	0.415361	-0.12464	0.485335	-0.386735	0.87207	1.06704	1.06704	0.477296	0.600829	1.13614	0.569579	1.9947	0.713886	0.6548	1.25882	0.950878	0.712998	1.33363	0.917233	1.39991	0.764859	1.83029	1												ü	1									ü						0
1061			AT4G28400.1	AT4G28400.1	Symbols: Protein phosphatase 2C family protein chr4:14048499-14050118 FORWARD LENGTH=283			[GO:0017018]; GO:0004722; GO:0004721; GO:0016791; GO:0140096; GO:0042578; GO:0003824; GO:0016788; GO:0003674; GO:0016787_x000D_ [GO:0046872]; GO:0043169; GO:0043167; GO:0036094; GO:0005488; GO:0003674	Pf00481	15	30.999	3.40493e+07	3.65378e+07	0.713781	16	12	16	12	23	2.49129e+07	3.02113e+07	0.713781	12	8	12	8	17	1.06731e+07	1.22026e+07	0.756184	11	7	11	7	13	1.57184e+07	1.57184e+07	0.756184	11	6	11	6	13	1.20213e+07	8.31551e+06	0.756184	11	7	11	7	13	6.75752e+06	8.68958e+06	0.756184	8	5	8	5	10	1.98525e+07	1.69656e+07	0.756184	14	9	14	9	16	1.26047e+07	1.1623e+07	0.756184	11	7	11	7	13	7.13708e+06	6.83635e+06	0.756184	7	5	7	5	9	3.40493e+07	3.65378e+07	127	23	-1.11517	-0.778308	0.450732	-1.22291	1.67365	-0.659414	-0.580574	0.336862	0.386859	-0.831031	1.21789	0.0788402	0.655357	-0.820554	1.47591	1.67365	1.67365	0.461637	0.58305	1.36673	0.428417	3.1902	0.633135	0.668698	1.26301	1.30754	0.562127	2.32606	1.05617	1.57501	0.566224	2.78159	1												ü	0															0
3			AT1G62040.2	AT1G62040.2	Symbols: ATG8C Ubiquitin-like superfamily protein chr1:22932782-22934253 FORWARD LENGTH=133					4	15.2	147721	158517	0	0	0	0	0	0	23526.4	0	0	0	0	0	0	0	22946.1	0	0	0	0	0	0	0	2.89725e+07	2.89725e+07	0.383459	7	2	7	2	8	2.36982e+07	1.63928e+07	0.383459	7	2	7	2	8	1.27697e+07	1.64207e+07	0.383459	5	2	5	2	6	3.3866e+07	2.89414e+07	0.383459	6	2	6	2	7	1.80705e+07	1.6663e+07	0.383459	6	2	6	2	7	8.54133e+06	8.18143e+06	0.383459	5	2	5	2	6	3.3866e+07	2.89725e+07	42	8	7.61566	7.84082				9.12026	8.54007	0.225155	0.289904	-0.892055	1.18196	-0.580192	0.906206	-1.0811	1.98731	9.12026	7.84082	196.129	229.256				556.509	372.235	1.1689	1.22256	0.538846	2.26885	0.668875	1.87411	0.472668	3.96496	0													0															0
1739			AT3G45780.2_x000D_; AT3G45780.1	AT3G45780.2|AT3G45780.1	Symbols: PHOT1, NPH1, JK224, RPT1 phototropin 1 chr3:16818557-16823960 FORWARD LENGTH=996<|>Symbols: PHOT1, NPH1, JK224, RPT1 phototropin 1 chr3:16818557-16823960 FORWARD LENGTH=996	PHOT1		[GO:0004672]; GO:0016301; GO:0016773; GO:0140096; GO:0016772; GO:0003824; GO:0016740; GO:0003674_x000D_ [GO:0004674]; GO:0004672; GO:0016301; GO:0016773; GO:0140096; GO:0016772; GO:0003824; GO:0016740; GO:0003674_x000D_ [GO:0005524]; GO:0032559; GO:0035639; GO:0030554; GO:0032555; GO:0043168; GO:1901265; GO:1901363; GO:0017076; GO:0032553; GO:0043167; GO:0097159; GO:0036094; GO:0000166; GO:0097367; GO:0005488; GO:0003674_x000D_ [GO:0005737]; GO:0110165; GO:0005622; GO:0005575_x000D_ [GO:0007623]; GO:0048511; GO:0008150_x000D_ [GO:0009637]; GO:0009416; GO:0009314; GO:0009628; GO:0050896; GO:0008150_x000D_ [GO:0009638]; GO:0009606; GO:0009637; GO:0009605; GO:0009416; GO:0050896; GO:0009314; GO:0008150; GO:0009628_x000D_ [GO:0009882]; GO:0009881; GO:0009785; GO:0038023; GO:0030522; GO:0071483; GO:0060089; GO:0007165; GO:0009637; GO:0071482; GO:0003674; GO:0009987; GO:0050794; GO:0007154; GO:0023052; GO:0051716; GO:0009416; GO:0071478; GO:0008150; GO:0050789; GO:0050896; GO:0009314; GO:0071214; GO:0065007; GO:0009628; GO:0104004_x000D_ [GO:0009898]; GO:0098562; GO:0005886; GO:0098552; GO:0016020; GO:0071944; GO:0110165; GO:0005575_x000D_ [GO:0009903]; GO:0009902; GO:0009658; GO:0019750; GO:0051667; GO:0009657; GO:0051644; GO:0051649; GO:0051656; GO:0006996; GO:0051640; GO:0051234; GO:0051641; GO:0016043; GO:0051179; GO:0009987; GO:0071840; GO:0008150_x000D_ [GO:0009904]; GO:0009902; GO:0009658; GO:0019750; GO:0051667; GO:0009657; GO:0051644; GO:0051649; GO:0051656; GO:0006996; GO:0051640; GO:0051234; GO:0051641; GO:0016043; GO:0051179; GO:0009987; GO:0071840; GO:0008150_x000D_ [GO:0009986]; GO:0110165; GO:0005575_x000D_ [GO:0010119]; GO:0050794; GO:0050789; GO:0065007; GO:0008150_x000D_ [GO:0010155]; GO:1904062; GO:0034765; GO:0034762; GO:0043269; GO:0050794; GO:0051049; GO:0050789; GO:0032879; GO:0065007; GO:0008150_x000D_ [GO:0010181]; GO:0032553; GO:0043168; GO:0000166; GO:0097367; GO:0043167; GO:1901265; GO:1901363; GO:0005488; GO:0036094; GO:0097159; GO:0003674_x000D_ [GO:0010362]; GO:0010360; GO:0010361; GO:0010359; GO:0032413; GO:1903960; GO:0032412; GO:1903959; GO:0032410; GO:0034766; GO:1903792; GO:0022898; GO:0034765; GO:0044070; GO:0032409; GO:0044092; GO:0051051; GO:0034763; GO:0043271; GO:0034762; GO:0043269; GO:0065009; GO:0048519; GO:0051049; GO:0048523; GO:0050794; GO:0065007; GO:0050789; GO:0032879; GO:0008150_x000D_ [GO:0016301]; GO:0016772; GO:0016740; GO:0003824; GO:0003674_x000D_ [GO:0042802]; GO:0005515; GO:0005488; GO:0003674_x000D_ [GO:0046777]; GO:0006468; GO:0016310; GO:0036211; GO:0006796; GO:0019538; GO:0043412; GO:0006793; GO:0043170; GO:0044238; GO:1901564; GO:0044237; GO:0071704; GO:0008152; GO:0006807; GO:0009987; GO:0008150_x000D_ [GO:0071483]; GO:0009637; GO:0071482; GO:0009416; GO:0071478; GO:0009314; GO:0071214; GO:0009628; GO:0104004; GO:0050896; GO:0051716; GO:0008150; GO:0009987_x000D_ [GO:0106310]; GO:0004672; GO:0016301; GO:0016773; GO:0140096; GO:0016772; GO:0003824; GO:0016740; GO:0003674	Pf00069, Pf13426	42	111.619	3.38583e+07	3.63328e+07	0.436747	47	45	47	45	61	2.72049e+07	3.29907e+07	0.436747	43	41	43	41	56	1.4229e+07	1.62681e+07	0.436747	34	32	34	32	44	1.51863e+07	1.51863e+07	0.436747	38	36	38	36	46	1.12626e+07	7.79066e+06	0.436747	30	29	30	29	38	1.23456e+07	1.58754e+07	0.436747	38	36	38	36	49	2.14597e+07	1.83391e+07	0.436747	40	38	40	38	49	1.42276e+07	1.31195e+07	0.436747	36	34	36	34	45	1.34956e+07	1.29269e+07	0.436747	35	33	35	33	46	3.38583e+07	3.63328e+07	434	61	-1.15674	-0.657882	0.315642	-0.935035	1.25068	-0.204833	-0.0763469	0.498855	0.431235	0.132461	0.298774	0.128487	0.59293	-0.0762122	0.669143	1.25068	1.25068	0.448526	0.633808	1.24457	0.52303	2.37953	0.867639	0.948456	1.41309	1.34839	1.09616	1.2301	1.09315	1.50831	0.948545	1.59013	2											ü	ü	5					ü	ü			ü				ü	ü	3			ü	ü								ü
2289			AT2G27030.3	AT2G27030.3	Symbols: CAM5 calmodulin 5 chr2:11532069-11534176 FORWARD LENGTH=181	CAM5		[GO:0005509]; GO:0046872; GO:0043169; GO:0043167; GO:0036094; GO:0005488; GO:0003674	Pf13499	10	20.563	3.37398e+07	3.62056e+07	0.353591	10	10	10	10	14	3.0645e+07	3.71625e+07	0.353591	10	10	10	10	14	1.84586e+07	2.11039e+07	0.353591	8	8	8	8	11	2.50641e+07	2.50641e+07	0.353591	10	10	10	10	13	2.0584e+07	1.42386e+07	0.353591	8	8	8	8	11	1.69357e+07	2.17778e+07	0.353591	9	9	9	9	12	2.97938e+07	2.54613e+07	0.353591	9	9	9	9	12	2.19042e+07	2.01981e+07	0.353591	9	9	9	9	13	1.50429e+07	1.44091e+07	0.353591	8	8	8	8	11	3.37398e+07	3.71625e+07	111	14	-0.428829	-0.179437	0.138796	-0.731358	0.870154	-0.12423	-0.295209	0.249392	0.284096	-0.281458	0.565555	-0.17098	0.443807	-0.542118	0.985926	0.985926	0.985926	0.742865	0.883047	1.10099	0.602337	1.82786	0.917494	0.814954	1.18871	1.21765	0.822759	1.47996	0.888239	1.36019	0.686762	1.98058	1												ü	0															0
2715			AT1G56070.1	AT1G56070.1	Symbols: LOS1 Ribosomal protein S5/Elongation factor G/III/V family protein chr1:20968245-20971077 REVERSE LENGTH=843	LOS1		[GO:0003729]; GO:0003723; GO:0003676; GO:0097159; GO:0005488; GO:0003674_x000D_ [GO:0003746]; GO:0008135; GO:0006414; GO:0090079; GO:0006412; GO:0009059; GO:0003676; GO:0045182; GO:0019538; GO:0043043; GO:0010467; GO:0043170; GO:0044249; GO:1901576; GO:0097159; GO:0003674; GO:0006417; GO:0044238; GO:1901564; GO:0006518; GO:0043604; GO:1901566; GO:0071704; GO:0009058; GO:0044237; GO:0005488; GO:0010608; GO:0034248; GO:0051246; GO:0008152; GO:0006807; GO:0043603; GO:0044271; GO:0009987; GO:0010468; GO:0051171; GO:0060255; GO:0080090; GO:0008150; GO:0034641; GO:0010556; GO:0019222; GO:0031326; GO:0050789; GO:0009889; GO:0031323; GO:0065007; GO:0050794_x000D_ [GO:0003924]; GO:0017111; GO:0016462; GO:0016818; GO:0016817; GO:0016787; GO:0003824; GO:0003674_x000D_ [GO:0005525]; GO:0032561; GO:0035639; GO:0019001; GO:0032555; GO:0043168; GO:1901265; GO:1901363; GO:0017076; GO:0032553; GO:0043167; GO:0097159; GO:0036094; GO:0000166; GO:0097367; GO:0005488; GO:0003674_x000D_ [GO:0009409]; GO:0006950; GO:0009266; GO:0050896; GO:0009628; GO:0008150_x000D_ [GO:0009631]; GO:0009409; GO:0006950; GO:0009266; GO:0050896; GO:0009628; GO:0008150	Pf00009, Pf00679, Pf03144, Pf03764, Pf14492	49	93.83	3.36154e+07	3.60721e+07	0.485172	47	47	47	47	60	2.8771e+07	3.48899e+07	0.485172	44	44	44	44	58	1.95402e+07	2.23405e+07	0.485172	40	40	40	40	55	2.75613e+07	2.75613e+07	0.485172	43	43	43	43	59	1.90046e+07	1.3146e+07	0.485172	39	39	39	39	52	2.09381e+07	2.69246e+07	0.485172	43	43	43	43	58	3.16062e+07	2.70101e+07	0.485172	46	46	46	46	60	1.91001e+07	1.76125e+07	0.485172	42	42	42	42	56	2.85174e+07	2.73158e+07	0.486358	46	46	46	46	61	3.36154e+07	3.60721e+07	519	61	-0.286478	-0.0889144	0.224504	-0.558169	0.782673	0.0996861	0.545397	0.197564	0.536297	0.139788	0.396509	0.445711	0.726626	0.578264	0.148362	0.782673	0.782673	0.819901	0.94023	1.16838	0.679163	1.72032	1.07154	1.45942	1.14676	1.45025	1.10174	1.31632	1.36198	1.65477	1.49305	1.10831	2										ü		ü	3						ü			ü	ü					0
10			AT3G59950.1	AT3G59950.1	Symbols: Peptidase family C54 protein chr3:22144468-22146887 REVERSE LENGTH=477	ATG4B		[GO:0004175]; GO:0008233; GO:0016787; GO:0140096; GO:0003824; GO:0003674_x000D_ [GO:0005737]; GO:0110165; GO:0005622; GO:0005575_x000D_ [GO:0006508]; GO:0019538; GO:0043170; GO:0044238; GO:1901564; GO:0071704; GO:0008152; GO:0006807; GO:0008150_x000D_ [GO:0006914]; GO:0044248; GO:0061919; GO:0009056; GO:0044237; GO:0009987; GO:0008152; GO:0008150_x000D_ [GO:0008234]; GO:0008233; GO:0016787; GO:0140096; GO:0003824; GO:0003674_x000D_ [GO:0015031]; GO:0045184; GO:0071702; GO:0071705; GO:0008104; GO:0051234; GO:0006810; GO:0070727; GO:0051179; GO:0033036; GO:0051641; GO:0008150; GO:0009987_x000D_ [GO:0019786]; GO:0016787; GO:0140096; GO:0003824; GO:0003674	Pf03416	9	52.17	386180	414403	0	0	0	0	0	0	104949	127269	0	0	0	0	0	0	55306.9	63232.8	0	0	0	0	0	0	3.3457e+07	3.3457e+07	0.301887	12	12	12	12	20	2.05919e+07	1.4244e+07	0.301887	9	9	9	9	13	1.4304e+07	1.83937e+07	0.301887	9	9	9	9	13	1.29533e+06	1.10697e+06	0.301887	3	3	3	3	4	1.00752e+06	929047	0.301887	4	4	4	4	5	376875	360994	0.301887	2	2	2	2	2	3.3457e+07	3.3457e+07	57	20	6.43689	1.74597				8.01474	2.76855	-4.69092	0.700236	-0.525656	1.22589	-5.24619	0.362513	-1.41865	1.78116	8.01474	8.01474	86.6358	3.35421				258.629	6.81424	0.0387162	1.62477	0.694643	2.339	0.0263475	1.28566	0.374062	3.43703	1												ü	3						ü			ü		ü				1												ü
290			AT4G18905.1	AT4G18905.1	Symbols: Transducin/WD40 repeat-like superfamily protein chr4:10360234-10362991 FORWARD LENGTH=494			[GO:0006364]; GO:0016072; GO:0034470; GO:0042254; GO:0034660; GO:0006396; GO:0022613; GO:0016070; GO:0010467; GO:0044085; GO:0090304; GO:0009059; GO:0071840; GO:0006139; GO:0043170; GO:0044249; GO:1901576; GO:0009987; GO:0006725; GO:0034641; GO:0044238; GO:0046483; GO:1901360; GO:0071704; GO:0009058; GO:0044237; GO:0008150; GO:0006807; GO:0008152	Pf00400	2	54.391	25651.9	0	0	0	0	0	0	0	61604.3	74706	0	0	0	0	0	0	22946.1	0	0	0	0	0	0	0	30425	30425	0	0	0	0	0	0	34824.6	0	0	0	0	0	0	0	16729.1	21512.2	0	0	0	0	0	0	202750	173267	0.0728745	3	3	3	3	3	162200	149567	0.103239	3	3	3	3	3	112689	107941	0.103239	2	2	2	2	2	202750	173267	8	3		2.98256						2.73637					0.321924	-0.525424	0.847348	2.98256	2.73637		7.90388						6.66393					1.25	0.694755	1.79919	0													2								ü	ü						0
291			AT1G56580.1	AT1G56580.1	Symbols: SVB Protein of unknown function, DUF538 chr1:21198402-21198902 REVERSE LENGTH=166	SVB		[GO:0009737]; GO:0009725; GO:0033993; GO:0097305; GO:0009719; GO:0010033; GO:1901700; GO:0050896; GO:0042221; GO:0008150_x000D_ [GO:0010090]; GO:0000902; GO:0010026; GO:0090626; GO:0009653; GO:0030154; GO:0090558; GO:0032502; GO:0048856; GO:0048869; GO:0009888; GO:0008150; GO:0009987	Pf04398	1	18.395	180092	193254	0.10241	2	1	2	1	3	144860	175668	0.10241	2	1	2	1	2	22946.1	0	0.10241	1	0	1	0	1	165118	165118	0.10241	1	0	1	0	1	124895	86393.3	0.10241	2	1	2	1	2	118390	152239	0.10241	2	1	2	1	2	128185	109545	0.10241	1	0	1	0	1	26772.3	0	0.10241	1	0	1	0	1	150100	143776	0.10241	2	1	2	1	2	180092	193254	15	3	-0.125237	-0.49051	0.314075	-2.65834	2.97242	2.36722	2.70961		0.402788	-0.0771701	0.479958	0.342384		2.48711	-0.2277	2.97242	0.49051	0.916854	0.711773	1.24321	0.158401	7.8485	5.15947	6.54144		1.32206	0.947915	1.3947	1.26785		5.60655	0.853995	0													1														ü	0
50			AT4G24690.1	AT4G24690.1	Symbols: ubiquitin-associated (UBA)/TS-N domain-containing protein / octicosapeptide/Phox/Bemp1 (PB1) domain-containing protein chr4:12741191-12744202 FORWARD LENGTH=704	NBR1		[GO:0005773]; GO:0043231; GO:0005737; GO:0043227; GO:0043229; GO:0110165; GO:0005622; GO:0043226; GO:0005575_x000D_ [GO:0005776]; GO:0005773; GO:0043231; GO:0005737; GO:0043227; GO:0043229; GO:0110165; GO:0005622; GO:0043226; GO:0005575_x000D_ [GO:0008270]; GO:0046914; GO:0046872; GO:0043169; GO:0043167; GO:0036094; GO:0005488; GO:0003674_x000D_ [GO:0043130]; GO:0032182; GO:0005515; GO:0005488; GO:0003674_x000D_ [GO:0051258]; GO:0065003; GO:0022607; GO:0043933; GO:0016043; GO:0044085; GO:0071840; GO:0009987; GO:0008150_x000D_ [GO:0071211]; GO:0006623; GO:0006914; GO:0006605; GO:0006886; GO:0007034; GO:0072666; GO:0044248; GO:0061919; GO:0045184; GO:0015031; GO:0046907; GO:0008104; GO:0072594; GO:0072665; GO:0009056; GO:0044237; GO:0009987; GO:0051234; GO:0071702; GO:0071705; GO:0006810; GO:0051641; GO:0051649; GO:0070727; GO:0033365; GO:0008152; GO:0008150; GO:0051179; GO:0033036	Pf00564, Pf00569, Pf16158	26	76.138	870800	934440	0.0113636	1	1	1	1	1	381859	463071	0.0113636	0	0	0	0	0	262857	300526	0.0113636	0	0	0	0	0	3.33395e+07	3.33395e+07	0.40483	31	31	31	31	41	1.3772e+07	9.52648e+06	0.40483	16	16	16	16	23	1.41951e+07	1.82536e+07	0.40483	23	23	23	23	31	1.00171e+07	8.56041e+06	0.40483	17	17	17	17	20	2.07031e+06	1.90906e+06	0.40483	6	6	6	6	7	1.5782e+06	1.5117e+06	0.40483	4	4	4	4	5	3.33395e+07	3.33395e+07	128	41	5.25875	3.52397	1.1893		1.72806	5.75497	2.58593	-1.73477	1.2755	0.0436546	1.23184	-3.16904	2.27454	-0.391568	2.66611	5.75497	5.75497	38.286	11.5033	2.28042		3.31283	54.003	6.00403	0.300456	2.42082	1.03072	2.34866	0.111179	4.83843	0.762301	6.34714	1												ü	3					ü				ü		ü				1											ü
293			AT1G80670.1	AT1G80670.1	Symbols: Transducin/WD40 repeat-like superfamily protein chr1:30320809-30323543 REVERSE LENGTH=349	RAE1		[GO:0005635]; GO:0031967; GO:0005634; GO:0012505; GO:0031975; GO:0043227; GO:0043229; GO:0043231; GO:0110165; GO:0043226; GO:0005622; GO:0005575_x000D_ [GO:0005643]; GO:0140513; GO:0005635; GO:0032991; GO:0005634; GO:0031967; GO:0012505; GO:0005575; GO:0043231; GO:0031975; GO:0043227; GO:0043229; GO:0110165; GO:0043226; GO:0005622_x000D_ [GO:0015031]; GO:0045184; GO:0071702; GO:0071705; GO:0008104; GO:0051234; GO:0006810; GO:0070727; GO:0051179; GO:0033036; GO:0051641; GO:0008150; GO:0009987_x000D_ [GO:0051028]; GO:0050658; GO:0050657; GO:0051236; GO:0015931; GO:0051234; GO:0006403; GO:0071702; GO:0071705; GO:0051179; GO:0033036; GO:0006810; GO:0008150_x000D_ [GO:0080008]; GO:0031461; GO:0000151; GO:0140535; GO:1990234; GO:0032991; GO:1902494; GO:0005575	Pf00400	2	38.244	222281	238526	0.0802292	2	2	2	2	2	37742.5	45769.3	0.0802292	1	1	1	1	1	36660.7	41914.4	0.0802292	0	0	0	0	0	28430.1	0	0.0802292	0	0	0	0	0	34824.6	0	0.0802292	0	0	0	0	0	22616.4	0	0.0802292	0	0	0	0	0	44702.3	38201.9	0.0802292	0	0	0	0	0	26772.3	0	0.0802292	0	0	0	0	0	24587.7	23551.6	0.0802292	0	0	0	0	0	222281	238526	3	2	-2.96689	-2.31396	2.55812	-0.0419545	2.60008											2.96689	2.60008	0.127902	0.201107	5.88941	0.971338	6.06319											0													1											ü				2										ü		ü
202			AT2G24500.1	AT2G24500.1	Symbols: FZF Zinc finger protein 622 chr2:10401259-10402805 REVERSE LENGTH=395	REIL2		[GO:0000976]; GO:0001067; GO:1990837; GO:0003676; GO:0003690; GO:0043565; GO:0097159; GO:0003677; GO:0005488; GO:0003674_x000D_ [GO:0003700]; GO:0140110; GO:0006355; GO:0003674; GO:0010468; GO:2001141; GO:0010556; GO:0051252; GO:0031326; GO:0060255; GO:0019219; GO:0009889; GO:0031323; GO:0019222; GO:0051171; GO:0080090; GO:0050794; GO:0050789; GO:0065007; GO:0008150_x000D_ [GO:0005634]; GO:0043231; GO:0043227; GO:0043229; GO:0043226; GO:0005622; GO:0110165; GO:0005575_x000D_ [GO:0005737]; GO:0110165; GO:0005622; GO:0005575_x000D_ [GO:0005829]; GO:0110165; GO:0005737; GO:0005575; GO:0005622_x000D_ [GO:0006355]; GO:0010468; GO:2001141; GO:0010556; GO:0051252; GO:0031326; GO:0060255; GO:0019219; GO:0009889; GO:0031323; GO:0019222; GO:0051171; GO:0080090; GO:0050794; GO:0050789; GO:0065007; GO:0008150_x000D_ [GO:0006364]; GO:0016072; GO:0034470; GO:0042254; GO:0034660; GO:0006396; GO:0022613; GO:0016070; GO:0010467; GO:0044085; GO:0090304; GO:0009059; GO:0071840; GO:0006139; GO:0043170; GO:0044249; GO:1901576; GO:0009987; GO:0006725; GO:0034641; GO:0044238; GO:0046483; GO:1901360; GO:0071704; GO:0009058; GO:0044237; GO:0008150; GO:0006807; GO:0008152_x000D_ [GO:0008270]; GO:0046914; GO:0046872; GO:0043169; GO:0043167; GO:0036094; GO:0005488; GO:0003674_x000D_ [GO:0009631]; GO:0009409; GO:0006950; GO:0009266; GO:0050896; GO:0009628; GO:0008150_x000D_ [GO:0042273]; GO:0022613; GO:0042254; GO:0044085; GO:0071840; GO:0009987; GO:0008150_x000D_ [GO:0090070]; GO:0044089; GO:0090069; GO:0044087; GO:0048522; GO:0050794; GO:0048518; GO:0050789; GO:0065007; GO:0008150	Pf12171, Pf12756	12	44.958	4.21573e+06	4.52383e+06	0.136709	5	5	5	5	5	3.30075e+06	4.00273e+06	0.136709	5	5	5	5	5	1.08453e+06	1.23995e+06	0.136709	2	2	2	2	2	3.32156e+07	3.32156e+07	0.26076	13	13	14	14	16	2.18338e+07	1.51031e+07	0.26076	10	10	10	10	12	1.19915e+07	1.54201e+07	0.26076	12	12	12	12	14	6.03001e+06	5.15315e+06	0.26076	7	7	7	7	7	4.40638e+06	4.06318e+06	0.26076	6	6	6	6	6	1.94387e+06	1.86196e+06	0.26076	4	4	4	4	4	3.32156e+07	3.32156e+07	71	16	2.97801	0.516376	0.352991	-1.60573	1.95872	3.46688	0.841863	-2.46163	0.605302	-0.864546	1.46985	-2.62501	0.452567	-1.18066	1.63323	3.46688	3.46688	7.87897	1.43036	1.27721	0.32857	3.88716	11.0569	1.79236	0.181541	1.5213	0.549219	2.76993	0.162103	1.36847	0.441148	3.10207	2										ü		ü	4								ü	ü	ü				ü	3					ü					ü		ü
1029			AT1G50570.1_x000D_; AT1G50570.2	AT1G50570.1|AT1G50570.2	Symbols: Calcium-dependent lipid-binding (CaLB domain) family protein chr1:18726400-18727566 REVERSE LENGTH=388<|>Symbols: Calcium-dependent lipid-binding (CaLB domain) family protein chr1:18726400-18727566 REVERSE LENGTH=388				Pf00168	13	42.126	3.26992e+07	3.50889e+07	0.445876	15	14	15	14	19	2.63688e+07	3.19768e+07	0.445876	14	13	14	13	17	1.70934e+07	1.9543e+07	0.445876	13	12	13	12	15	2.23224e+07	2.23224e+07	0.445876	14	13	14	13	16	1.52297e+07	1.05348e+07	0.445876	13	12	13	12	15	1.15461e+07	1.48473e+07	0.445876	12	11	12	11	14	1.98525e+07	1.69656e+07	0.445876	12	11	12	11	14	9.78496e+06	9.02285e+06	0.445876	11	10	11	10	13	6.12195e+06	5.864e+06	0.445876	7	7	7	7	9	3.26992e+07	3.50889e+07	132	19	-0.550765	-0.719935	0.310423	-0.625395	0.935818	-0.566033	-1.48137	-0.16917	0.551606	-0.39948	0.951086	-0.91534	1.02068	-0.676574	1.69726	1.69726	1.69726	0.682658	0.607125	1.24007	0.648242	1.91297	0.675472	0.358148	0.889354	1.46572	0.758132	1.93333	0.530219	2.02888	0.625649	3.24284	0													0															0
2673			AT1G70410.2	AT1G70410.2	Symbols: ATBCA4, BCA4 beta carbonic anhydrase 4 chr1:26534167-26537457 REVERSE LENGTH=280	BCA4		[GO:0004089]; GO:0016836; GO:0016835; GO:0016829; GO:0003824; GO:0003674_x000D_ [GO:0005886]; GO:0016020; GO:0071944; GO:0110165; GO:0005575_x000D_ [GO:0008270]; GO:0046914; GO:0046872; GO:0043169; GO:0043167; GO:0036094; GO:0005488; GO:0003674_x000D_ [GO:0010037]; GO:0010033; GO:1901700; GO:0042221; GO:0050896; GO:0008150_x000D_ [GO:0010119]; GO:0050794; GO:0050789; GO:0065007; GO:0008150_x000D_ [GO:0015976]; GO:0031667; GO:0009991; GO:0009605; GO:0050896; GO:0008150_x000D_ [GO:2000122]; GO:0048581; GO:2000038; GO:0048580; GO:0051093; GO:0051241; GO:2000026; GO:0048519; GO:0050793; GO:0051239; GO:0050789; GO:0065007; GO:0008150	Pf00484	14	30.817	3.26243e+07	3.50086e+07	0.507143	14	14	14	14	15	2.22814e+07	2.70201e+07	0.567857	15	15	15	15	16	1.87287e+07	2.14126e+07	0.567857	14	14	14	14	16	2.07896e+07	2.07896e+07	0.567857	12	12	12	12	13	1.80036e+07	1.24536e+07	0.567857	13	13	13	13	14	1.58766e+07	2.04159e+07	0.567857	13	13	13	13	14	2.10311e+07	1.79729e+07	0.567857	13	13	13	13	14	1.43098e+07	1.31952e+07	0.567857	13	13	13	13	15	1.55903e+07	1.49334e+07	0.567857	13	13	13	13	15	3.26243e+07	3.50086e+07	132	16	-0.650086	-0.63342	0.550107	-0.25059	0.800697	-0.238352	-0.264603	0.0166653	0.207572	-0.181391	0.388963	-0.0262514	0.555525	0.123646	0.431879	0.800697	0.800697	0.637242	0.644646	1.46419	0.840553	1.74194	0.847713	0.832428	1.01162	1.15474	0.881852	1.30945	0.981968	1.4697	1.08948	1.34899	1												ü	1														ü	2			ü	ü
297			AT4G18070.1_x000D_; AT4G18070.4_x000D_; AT4G18070.3	AT4G18070.1|AT4G18070.4|AT4G18070.3	Symbols: unknown protein; BEST Arabidopsis thaliana protein match is: unknown protein (TAIR:AT1G29530.1); Has 30201 Blast hits to 17322 proteins in 780 species: Archae - 12; Bacteria - 1396; Metazoa - 17338; Fungi - 3422; Plants - 5037; Viruses - 0; Other Eukaryotes - 2996 (source: NCBI BLink). chr4:10030839-10032329 FORWARD LENGTH=262<|>Symbols: unknown protein; BEST Arabidopsis thaliana protein match is: unknown protein (TAIR:AT1G29530.1); Has 30201 Blast hits to 17322 proteins in 780 species: Archae - 12; Bacteria - 1396; Metazoa - 17338; Fungi - 3422; Plants - 5037; Viruses - 0; Other Eukaryotes - 2996 (source: NCBI BLink). chr4:10030839-10032329 FORWARD LENGTH=262<|>Symbols: unknown protein; BEST Arabidopsis thaliana protein match is: unknown protein (TAIR:AT1G29530.1); Has 30201 Blast hits to 17322 proteins in 780 species: Archae - 12; Bacteria - 1396; Metazoa - 17338; Fungi - 3422; Plants - 5037; Viruses - 0; Other Eukaryotes - 2996 (source: NCBI BLink). chr4:10030839-10032329 FORWARD LENGTH=262					2	27.761	354995	380940	0.0610687	1	1	1	1	1	236314	286572	0.0610687	1	1	1	1	1	82833.3	94703.9	0.0610687	0	0	0	0	0	106101	106101	0.0610687	0	0	0	0	0	80544.7	55715.2	0.0610687	0	0	0	0	0	135592	174360	0.10687	2	2	2	2	2	206188	176205	0.10687	1	1	1	1	1	26772.3	0	0.10687	1	1	1	1	1	118992	113978	0.10687	0	0	0	0	0	354995	380940	6	2	-1.74237	-0.783839	0.587095	-1.51242	2.09952	0.710992		0.958527		0.751412	-0.35384	-0.188411	2.94515	2.15205	0.793097	2.94515	2.09952	0.298879	0.580819	1.50222	0.350522	4.28566	1.63693		1.94332		1.68344	0.782498	0.877572	7.70155	4.44459	1.73279	0													0															0
298			AT2G36790.1	AT2G36790.1	Symbols: UGT73C6 UDP-glucosyl transferase 73C6 chr2:15420339-15421826 REVERSE LENGTH=495	UGT73C6		[GO:0035251]; GO:0008194; GO:0046527; GO:0016757; GO:0016758; GO:0016740; GO:0003824; GO:0003674_x000D_ [GO:0051555]; GO:0051553; GO:0051554; GO:1901617; GO:0009813; GO:0046148; GO:0051552; GO:1901615; GO:1901576; GO:0009812; GO:0042440; GO:0071704; GO:0009058; GO:0008152; GO:0008150_x000D_ [GO:0080043]; GO:0035251; GO:0008194; GO:0046527; GO:0016757; GO:0016758; GO:0016740; GO:0003824; GO:0003674_x000D_ [GO:0080044]; GO:0035251; GO:0008194; GO:0046527; GO:0016757; GO:0016758; GO:0016740; GO:0003824; GO:0003674_x000D_ [GO:0080046]; GO:0035251; GO:0008194; GO:0046527; GO:0016757; GO:0016758; GO:0016740; GO:0003824; GO:0003674	Pf00201	2	55.893	837142	898323	0.0969697	4	2	4	2	5	109141	132353	0.0969697	1	0	1	0	1	124352	142172	0.0969697	1	0	1	0	1	306179	306179	0.0969697	1	0	1	0	1	45599.8	31542.7	0.0969697	0	0	0	0	0	40758.2	52411.4	0.0969697	1	0	1	0	1	314096	268421	0.0969697	1	0	1	0	1	115292	106312	0.0969697	0	0	0	0	0	105929	101465	0.0969697	0	0	0	0	0	837142	898323	10	5	-1.4511	-1.41427	2.93928	0.188229	2.75105	-1.60926	-0.23133	0.0368325	2.74727	-0.161939	2.90921	1.37793	1.44591		1.56811	2.93928	2.93928	0.365743	0.3752	7.67026	1.13936	6.73205	0.327765	0.851849	1.02586	6.71447	0.893823	7.51208	2.59896	2.72435		2.96516	1												ü	1									ü						0
299			AT3G03320.1	AT3G03320.1	Symbols: RNA-binding ASCH domain protein chr3:781872-783289 FORWARD LENGTH=244				Pf04266	1	27.101	217712	233623	0.057377	1	1	1	1	2	64696.3	78455.6	0.057377	1	1	1	1	2	118284	135235	0.057377	1	1	1	1	2	28430.1	0	0.057377	1	1	1	1	1	34824.6	0	0.057377	0	0	0	0	0	22616.4	0	0.057377	0	0	0	0	0	45309.3	38720.6	0.057377	1	1	1	1	1	26772.3	0	0.057377	0	0	0	0	0	25611.9	0	0.057377	0	0	0	0	0	217712	233623	8	2	-2.93692	-2.26454	1.75066	0.870496	0.880167	-2.38681	-2.20737	0.672386					0.759066		0.822994	2.93692	2.26454	0.130586	0.208116	3.36513	1.82829	1.84059	0.191205	0.216529	1.59371					1.69239		1.76907	0													0															0
300			AT5G04590.1	AT5G04590.1	Symbols: SIR sulfite reductase chr5:1319404-1322298 FORWARD LENGTH=642	SIR		[GO:0003677]; GO:0003676; GO:0097159; GO:0005488; GO:0003674_x000D_ [GO:0006790]; GO:0044237; GO:0008152; GO:0009987; GO:0008150_x000D_ [GO:0009409]; GO:0006950; GO:0009266; GO:0050896; GO:0009628; GO:0008150_x000D_ [GO:0009536]; GO:0043231; GO:0005737; GO:0043227; GO:0043229; GO:0110165; GO:0005622; GO:0043226; GO:0005575_x000D_ [GO:0010319]; GO:0110165; GO:0009526; GO:0005575; GO:0031967; GO:0009536; GO:0031975; GO:0043227; GO:0043229; GO:0043231; GO:0005737; GO:0043226; GO:0005622_x000D_ [GO:0016002]; GO:0016667; GO:0016491; GO:0003824; GO:0003674_x000D_ [GO:0019424]_x000D_ [GO:0020037]; GO:0046906; GO:0097159; GO:0005488; GO:0003674_x000D_ [GO:0042644]; GO:0042646; GO:0009570; GO:0009295; GO:0043232; GO:0009532; GO:0009507; GO:0110165; GO:0043228; GO:0043229; GO:0009536; GO:0005575; GO:0043226; GO:0005622; GO:0043231; GO:0005737; GO:0043227_x000D_ [GO:0045892]; GO:0006355; GO:1902679; GO:0010468; GO:2001141; GO:0010558; GO:0051253; GO:0010556; GO:0051252; GO:0010605; GO:0031327; GO:0045934; GO:0031326; GO:0060255; GO:0019219; GO:0009892; GO:0009890; GO:0031324; GO:0051172; GO:0009889; GO:0031323; GO:0019222; GO:0051171; GO:0080090; GO:0048519; GO:0048523; GO:0050794; GO:0050789; GO:0065007; GO:0008150_x000D_ [GO:0050311]; GO:0016673; GO:0016667; GO:0016491; GO:0003824; GO:0003674_x000D_ [GO:0051539]; GO:0051536; GO:0051540; GO:0036094; GO:0005488; GO:0003674	Pf01077, Pf03460	2	71.905	63226.4	67847.2	0	0	0	0	0	0	92424.9	112081	0	0	0	0	0	0	185488	212070	0.046729	2	2	2	2	2	59010.7	59010.7	0.046729	0	0	0	0	0	24920.9	17238.5	0.046729	0	0	0	0	0	158006	203182	0.076324	2	2	2	2	2	52598.9	44950.2	0.076324	0	0	0	0	0	26772.3	0	0.076324	0	0	0	0	0	204567	195948	0.088785	5	5	5	5	5	204567	212070	9	5				1.00497	-1.55273	-0.231343	0.14125			2.66455	-1.42093	0.372593		2.93376	-1.95947	2.93376	2.66455				2.0069	0.340865	0.851841	1.10286			6.34031	0.37347	1.29468		7.64101	0.257123	2										ü		ü	3									ü	ü				ü	1												ü
2019			AT5G62390.1	AT5G62390.1	Symbols: ATBAG7, BAG7 BCL-2-associated athanogene 7 chr5:25052377-25054170 REVERSE LENGTH=446	BAG7		[GO:0005516]; GO:0005515; GO:0005488; GO:0003674_x000D_ [GO:0005783]; GO:0043231; GO:0005737; GO:0012505; GO:0043227; GO:0043229; GO:0110165; GO:0005622; GO:0043226; GO:0005575_x000D_ [GO:0006457]; GO:0009987; GO:0051604; GO:0008150; GO:0019538; GO:0010467; GO:0043170; GO:0044238; GO:1901564; GO:0009059; GO:0071704; GO:0008152; GO:0006807; GO:0044249; GO:1901576; GO:0009058; GO:0044237_x000D_ [GO:0034605]; GO:0009408; GO:0033554; GO:0006950; GO:0009266; GO:0051716; GO:0050896; GO:0009628; GO:0009987; GO:0008150_x000D_ [GO:0034620]; GO:0006986; GO:0035967; GO:0035966; GO:0033554; GO:0071310; GO:0006950; GO:0010033; GO:0051716; GO:0070887; GO:0050896; GO:0042221; GO:0009987; GO:0008150_x000D_ [GO:0070417]; GO:0009409; GO:0033554; GO:0006950; GO:0009266; GO:0051716; GO:0050896; GO:0009628; GO:0009987; GO:0008150		18	51.535	3.06727e+07	3.29144e+07	0.298206	17	16	17	16	21	2.00437e+07	2.43065e+07	0.327354	14	13	14	13	17	1.74252e+07	1.99223e+07	0.327354	14	13	14	13	16	2.88327e+07	2.88327e+07	0.327354	17	16	17	16	21	2.54241e+07	1.75866e+07	0.327354	17	16	17	16	23	2.07094e+07	2.66305e+07	0.327354	17	16	17	16	23	3.03479e+07	2.59348e+07	0.327354	16	15	16	15	22	3.26148e+07	3.00745e+07	0.356502	18	17	18	17	24	1.52354e+07	1.45934e+07	0.356502	14	13	14	13	18	3.26148e+07	3.29144e+07	185	24	-0.0892526	-0.0153606	0.613808	-0.201977	0.815785	0.249113	-0.193747	0.073892	0.181509	-0.29591	0.477419	-0.44286	-0.103928	-1.0981	0.994171	1.0981	1.0981	0.94001	0.989409	1.53029	0.869359	1.76026	1.18848	0.874332	1.05255	1.13407	0.814558	1.39225	0.735675	0.930496	0.467131	1.99194	1												ü	3						ü			ü	ü					1								ü
1137			AT1G20450.1	AT1G20450.1	Symbols: LTI29, LTI45, ERD10 Dehydrin family protein chr1:7088235-7089107 REVERSE LENGTH=260	ERD10		[GO:0001786]; GO:0005543; GO:0072341; GO:0008289; GO:0005488; GO:0003674_x000D_ [GO:0003779]; GO:0008092; GO:0005515; GO:0005488; GO:0003674_x000D_ [GO:0005507]; GO:0046914; GO:0046872; GO:0043169; GO:0043167; GO:0036094; GO:0005488; GO:0003674_x000D_ [GO:0005737]; GO:0110165; GO:0005622; GO:0005575_x000D_ [GO:0008289]; GO:0005488; GO:0003674_x000D_ [GO:0009409]; GO:0006950; GO:0009266; GO:0050896; GO:0009628; GO:0008150_x000D_ [GO:0009414]; GO:0006950; GO:0009415; GO:0050896; GO:0001101; GO:0009628; GO:0010035; GO:1901700; GO:0008150; GO:0042221_x000D_ [GO:0009631]; GO:0009409; GO:0006950; GO:0009266; GO:0050896; GO:0009628; GO:0008150_x000D_ [GO:0009737]; GO:0009725; GO:0033993; GO:0097305; GO:0009719; GO:0010033; GO:1901700; GO:0050896; GO:0042221; GO:0008150_x000D_ [GO:0009992]; GO:0006884; GO:0055082; GO:0008361; GO:0019725; GO:0048878; GO:0032535; GO:0042592; GO:0016043; GO:0090066; GO:0008150; GO:0071840; GO:0065008; GO:0009987; GO:0065007_x000D_ [GO:0010029]; GO:1900140; GO:0048580; GO:2000026; GO:0050793; GO:0051239; GO:0050789; GO:0065007; GO:0008150_x000D_ [GO:0016020]; GO:0110165; GO:0005575_x000D_ [GO:0016151]; GO:0046914; GO:0046872; GO:0043169; GO:0043167; GO:0036094; GO:0005488; GO:0003674_x000D_ [GO:0019898]; GO:0110165; GO:0016020; GO:0005575_x000D_ [GO:0031210]; GO:0005543; GO:0043169; GO:0050997; GO:0008289; GO:0043167; GO:0036094; GO:0005488; GO:0003674_x000D_ [GO:0044183]; GO:0003674; GO:0006457; GO:0009987; GO:0051604; GO:0008150; GO:0019538; GO:0010467; GO:0043170; GO:0044238; GO:1901564; GO:0009059; GO:0071704; GO:0008152; GO:0006807; GO:0044249; GO:1901576; GO:0009058; GO:0044237_x000D_ [GO:0050821]; GO:0031647; GO:0065008; GO:0065007; GO:0008150_x000D_ [GO:0090559]; GO:0065008; GO:0065007; GO:0008150	Pf00257	12	29.53	3.25553e+07	3.49345e+07	0.55	13	12	13	12	18	2.97723e+07	3.61041e+07	0.55	13	12	13	12	18	1.22073e+07	1.39566e+07	0.55	10	10	10	10	13	1.06263e+07	1.06263e+07	0.55	9	8	9	8	10	9.18056e+06	6.35046e+06	0.55	10	10	10	10	11	6.32833e+06	8.13769e+06	0.55	6	6	6	6	7	1.29516e+07	1.10682e+07	0.55	9	9	9	9	11	1.14549e+07	1.05628e+07	0.55	9	9	9	9	10	8.00575e+06	7.66841e+06	0.55	7	7	7	7	8	3.25553e+07	3.61041e+07	106	18	-1.61525	-1.32976	0.128919	-1.28623	1.41515	-0.947841	-0.608631	0.285484	0.210988	-0.536756	0.747745	0.33921	0.177156	-0.516863	0.694019	1.61525	1.61525	0.326409	0.397833	1.09347	0.41002	2.66688	0.518408	0.655819	1.21882	1.15748	0.689319	1.67917	1.26506	1.13065	0.69889	1.61778	2						ü						ü	5					ü	ü			ü	ü				ü	2				ü								ü
303			AT3G01460.1	AT3G01460.1	Symbols: MBD9, ATMBD9 methyl-CPG-binding domain 9 chr3:173316-182038 FORWARD LENGTH=2176	MBD9		[GO:0000812]; GO:0000118; GO:0097346; GO:0000228; GO:0140513; GO:1902494; GO:0005654; GO:0070603; GO:0005694; GO:0031981; GO:0032991; GO:0005634; GO:0110165; GO:1904949; GO:0000785; GO:0043232; GO:0070013; GO:0005575; GO:0043231; GO:0032993; GO:0043228; GO:0043229; GO:0043233; GO:0043227; GO:0043226; GO:0005622; GO:0031974_x000D_ [GO:0004402]; GO:0061733; GO:0140993; GO:0034212; GO:0140096; GO:0006338; GO:0008080; GO:0003824; GO:0006325; GO:0016407; GO:0016410; GO:0003674; GO:0071824; GO:0016747; GO:0043933; GO:0016746; GO:0016043; GO:0016740; GO:0071840; GO:0009987; GO:0008150_x000D_ [GO:0005634]; GO:0043231; GO:0043227; GO:0043229; GO:0043226; GO:0005622; GO:0110165; GO:0005575_x000D_ [GO:0006355]; GO:0010468; GO:2001141; GO:0010556; GO:0051252; GO:0031326; GO:0060255; GO:0019219; GO:0009889; GO:0031323; GO:0019222; GO:0051171; GO:0080090; GO:0050794; GO:0050789; GO:0065007; GO:0008150_x000D_ [GO:0008327]; GO:0000166; GO:0043565; GO:1901265; GO:1901363; GO:0003677; GO:0097159; GO:0036094; GO:0003676; GO:0005488; GO:0003674_x000D_ [GO:0010223]; GO:0001763; GO:0010346; GO:0009653; GO:0032501; GO:1905393; GO:0010016; GO:0032502; GO:0048856; GO:0008150; GO:0048646; GO:0048367; GO:0048731; GO:0007275_x000D_ [GO:0040029]; GO:0006338; GO:0010468; GO:0006325; GO:0010556; GO:0071824; GO:0031326; GO:0060255; GO:0043933; GO:0009889; GO:0031323; GO:0019222; GO:0016043; GO:0050794; GO:0050789; GO:0071840; GO:0065007; GO:0009987; GO:0008150_x000D_ [GO:0042393]; GO:0005515; GO:0005488; GO:0003674_x000D_ [GO:0046872]; GO:0043169; GO:0043167; GO:0036094; GO:0005488; GO:0003674_x000D_ [GO:0048573]; GO:0009648; GO:0022414; GO:0010228; GO:0009416; GO:0008150; GO:0000003; GO:0003006; GO:0009791; GO:0048608; GO:0009314; GO:0032502; GO:0032501; GO:0007275; GO:0048856; GO:0061458; GO:0009628; GO:0048731; GO:0050896	Pf00628, Pf01429, Pf05964, Pf05965, Pf15612, Pf15613	2	240.279	22272.4	23900.2	0.0193015	3	3	3	3	3	22845.8	27704.5	0.0193015	3	3	3	3	3	16279.5	18612.5	0.0234375	3	3	3	3	3	5641.04	5641.04	0.0234375	0	0	0	0	0	34824.6	0	0.0234375	0	0	0	0	0	3364.33	4326.23	0.0234375	0	0	0	0	0	6861.24	5863.5	0.0234375	1	1	1	1	1	5828.41	5374.46	0.0234375	1	1	1	1	1	25611.9	0	0.0234375	1	1	1	1	1	34824.6	27704.5	12	3	-1.98123	-1.69872	-0.0366664	-0.488866	0.4522	-2.27467	0.653754	0.282507				2.92842	0.235366	2.13564	-1.90027	2.92842	2.27467	0.253275	0.30806	0.974905	0.712585	1.36812	0.20666	1.57326	1.21631				7.61278	1.17721	4.39431	0.267893	2										ü		ü	3					ü							ü		ü	1										ü
304			AT1G68620.1	AT1G68620.1	Symbols: alpha/beta-Hydrolases superfamily protein chr1:25766018-25767028 FORWARD LENGTH=336	CXE6		[GO:0106435]; GO:0052689; GO:0016788; GO:0016787; GO:0003824; GO:0003674	Pf07859	2	37.126	169060	181415	0.0863095	2	2	2	2	2	23526.4	0	0.0863095	0	0	0	0	0	22946.1	0	0.0863095	0	0	0	0	0	114269	114269	0.0863095	0	0	0	0	0	34824.6	0	0.0863095	0	0	0	0	0	22616.4	0	0.0863095	0	0	0	0	0	194744	166425	0.0863095	1	1	1	1	1	26772.3	0	0.0863095	0	0	0	0	0	25611.9	0	0.0863095	0	0	0	0	0	194744	181415	3	2	-0.565098	0.204045	2.84518		2.88121			0.769144					2.86276		2.92669	2.92669	0.769144	0.675909	1.15192	7.18594		7.36769			1.70426					7.27407		7.60365	1												ü	0															0
3133			AT1G14320.1	AT1G14320.1	Symbols: SAC52, RPL10, RPL10A Ribosomal protein L16p/L10e family protein chr1:4888270-4889408 FORWARD LENGTH=220	RPL10A		[GO:0003729]; GO:0003723; GO:0003676; GO:0097159; GO:0005488; GO:0003674_x000D_ [GO:0003735]; GO:0005198; GO:0003674_x000D_ [GO:0005634]; GO:0043231; GO:0043227; GO:0043229; GO:0043226; GO:0005622; GO:0110165; GO:0005575_x000D_ [GO:0005737]; GO:0110165; GO:0005622; GO:0005575_x000D_ [GO:0005840]; GO:0043232; GO:0043228; GO:0043229; GO:0043226; GO:0005622; GO:0110165; GO:0005575_x000D_ [GO:0006412]; GO:0009059; GO:0019538; GO:0043043; GO:0010467; GO:0043170; GO:0044249; GO:1901576; GO:0044238; GO:1901564; GO:0006518; GO:0043604; GO:1901566; GO:0071704; GO:0009058; GO:0044237; GO:0008152; GO:0006807; GO:0043603; GO:0044271; GO:0009987; GO:0008150; GO:0034641_x000D_ [GO:0032502]; GO:0008150_x000D_ [GO:0042788]_x000D_ [GO:0051607]; GO:0009615; GO:0140546; GO:0051707; GO:0098542; GO:0043207; GO:0044419; GO:0006952; GO:0009605; GO:0009607; GO:0008150; GO:0006950; GO:0050896_x000D_ [GO:0071493]; GO:0010224; GO:0034644; GO:0009411; GO:0071482; GO:0009416; GO:0071478; GO:0009314; GO:0071214; GO:0009628; GO:0104004; GO:0050896; GO:0051716; GO:0008150; GO:0009987	Pf00252	8	24.901	2.18832e+07	2.34825e+07	0.486364	16	5	16	5	23	2.54249e+07	3.08321e+07	0.486364	16	5	16	5	26	2.66623e+07	3.04832e+07	0.486364	16	5	16	5	25	2.39765e+07	2.39765e+07	0.486364	16	5	16	5	22	2.63984e+07	1.82606e+07	0.486364	15	4	15	4	23	3.25429e+07	4.18473e+07	0.486364	16	5	16	5	27	2.0422e+07	1.74523e+07	0.486364	15	5	15	5	22	2.27993e+07	2.10236e+07	0.486364	15	4	15	4	24	2.37865e+07	2.27842e+07	0.486364	16	5	16	5	23	3.25429e+07	4.18473e+07	215	27	0.131798	-0.099701	-0.21642	0.06856	-0.28498	0.287539	-0.16466	-0.231499	-0.138833	0.301888	-0.440721	-0.4522	-0.158872	0.0611489	-0.220021	0.4522	0.4522	1.09566	0.933226	0.860699	1.04867	0.820753	1.22056	0.892139	0.851749	0.908254	1.23276	0.736766	0.730927	0.895725	1.0433	0.858553	2										ü		ü	4						ü			ü	ü				ü	3									ü	ü		ü
1351			AT5G14540.1	AT5G14540.1	Symbols: Protein of unknown function (DUF1421) chr5:4687333-4689624 REVERSE LENGTH=547			[GO:0042735]; GO:0043231; GO:0005737; GO:0043227; GO:0043229; GO:0110165; GO:0005622; GO:0043226; GO:0005575	Pf07223	22	59.061	3.24723e+07	3.48455e+07	0.352834	22	22	22	22	34	1.68269e+07	2.04056e+07	0.352834	18	18	18	18	25	1.30462e+07	1.49158e+07	0.352834	18	18	18	18	23	1.16367e+07	1.16367e+07	0.352834	16	16	16	16	19	7.01986e+06	4.85584e+06	0.352834	12	12	12	12	14	6.53289e+06	8.40073e+06	0.352834	14	14	14	14	18	1.3446e+07	1.14907e+07	0.352834	15	15	15	15	19	7.46242e+06	6.8812e+06	0.352834	13	13	13	13	16	4.92532e+06	4.71778e+06	0.352834	11	11	11	11	14	3.24723e+07	3.48455e+07	182	34	-1.48053	-1.27203	0.94844	-0.367143	1.31558	-0.997834	-1.40534	0.208497	0.729168	-0.10372	0.832888	-0.407505	0.849464	-0.599427	1.44889	1.48053	1.48053	0.358357	0.414076	1.92979	0.775316	2.48903	0.500751	0.377529	1.15548	1.65768	0.93063	1.78125	0.753926	1.80183	0.660016	2.72998	0													0															1												ü
1264			AT5G23510.1	AT5G23510.1	Symbols: unknown protein; BEST Arabidopsis thaliana protein match is: unknown protein (TAIR:AT5G23490.1); Has 35333 Blast hits to 34131 proteins in 2444 species: Archae - 798; Bacteria - 22429; Metazoa - 974; Fungi - 991; Plants - 531; Viruses - 0; Other Eukaryotes - 9610 (source: NCBI BLink). chr5:7927266-7929016 FORWARD LENGTH=271	MQM1.23				10	30.043	3.23952e+07	3.47628e+07	0.416974	10	10	10	10	12	2.16084e+07	2.6204e+07	0.420664	12	12	12	12	15	1.11976e+07	1.28023e+07	0.420664	9	9	9	9	11	1.13452e+07	1.13452e+07	0.420664	7	7	7	7	9	9.43267e+06	6.52485e+06	0.420664	9	9	9	9	11	5.98986e+06	7.70244e+06	0.420664	7	7	7	7	7	1.59918e+07	1.36664e+07	0.420664	10	10	10	10	12	9.21091e+06	8.49351e+06	0.420664	7	7	7	7	8	6.06068e+06	5.80531e+06	0.420664	7	7	7	7	7	3.23952e+07	3.47628e+07	92	15	-1.51369	-1.01845	0.58419	-0.948406	1.5326	-0.902592	-0.885634	0.495246	0.266351	-0.655143	0.921494	0.0169579	0.795919	-0.603862	1.39978	1.5326	1.5326	0.350213	0.493647	1.4992	0.518205	2.89306	0.534925	0.54125	1.40956	1.20276	0.635013	1.89408	1.01182	1.73618	0.65799	2.63862	0													0															0
1004			ATCG01230.1_x000D_; ATCG00905.1_x000D_; ATCG00065.1	ATCG01230.1|ATCG00905.1|ATCG00065.1	Symbols: RPS12B, RPS12 ribosomal protein S12B chrC:139856-140650 FORWARD LENGTH=123<|>Symbols: RPS12C, RPS12 ribosomal protein S12C chrC:97999-98793 REVERSE LENGTH=123<|>Symbols: RPS12A, RPS12 ribosomal protein S12A chrC:69611-69724 REVERSE LENGTH=123	rpl2-A; rpl2-B; rps12; rps12-2; rps12-A; rps12-B		[GO:0003729]; GO:0003723; GO:0003676; GO:0097159; GO:0005488; GO:0003674_x000D_ [GO:0003735]; GO:0005198; GO:0003674_x000D_ [GO:0005739]; GO:0043231; GO:0005737; GO:0043227; GO:0043229; GO:0110165; GO:0005622; GO:0043226; GO:0005575_x000D_ [GO:0005840]; GO:0043232; GO:0043228; GO:0043229; GO:0043226; GO:0005622; GO:0110165; GO:0005575_x000D_ [GO:0006412]; GO:0009059; GO:0019538; GO:0043043; GO:0010467; GO:0043170; GO:0044249; GO:1901576; GO:0044238; GO:1901564; GO:0006518; GO:0043604; GO:1901566; GO:0071704; GO:0009058; GO:0044237; GO:0008152; GO:0006807; GO:0043603; GO:0044271; GO:0009987; GO:0008150; GO:0034641_x000D_ [GO:0009507]; GO:0009536; GO:0043231; GO:0005737; GO:0043227; GO:0043229; GO:0110165; GO:0005622; GO:0043226; GO:0005575_x000D_ [GO:0009536]; GO:0043231; GO:0005737; GO:0043227; GO:0043229; GO:0110165; GO:0005622; GO:0043226; GO:0005575_x000D_ [GO:0015935]; GO:0044391; GO:1990904; GO:0005840; GO:0032991; GO:0043232; GO:0005575; GO:0043228; GO:0043229; GO:0043226; GO:0005622; GO:0110165_x000D_ [GO:0019843]; GO:0003723; GO:0003676; GO:0097159; GO:0005488; GO:0003674_x000D_ [GO:0046677]; GO:0042221; GO:0050896; GO:0008150_x000D_ [GO:1990904]; GO:0032991; GO:0005575	Pf00164	3	13.756	9.15861e+06	9.82795e+06	0.130081	2	2	2	2	3	2.71891e+07	3.29715e+07	0.186992	3	3	3	3	5	2.6413e+07	3.01981e+07	0.186992	3	3	3	3	5	8.43591e+06	8.43591e+06	0.186992	2	2	2	2	3	2.17646e+07	1.50552e+07	0.186992	3	3	3	3	4	2.73021e+07	3.51081e+07	0.186992	3	3	3	3	5	9.85595e+06	8.42274e+06	0.186992	1	1	1	1	2	3.23149e+07	2.9798e+07	0.186992	3	3	3	3	5	3.00208e+07	2.87559e+07	0.186992	3	3	3	3	5	3.23149e+07	3.51081e+07	37	5	-0.118584	0.105867	-1.56983	-0.0417817	-1.52805	0.0477659	0.184717	0.224451	-1.36737	0.327031	-1.6944	0.136951	-1.71313	-0.106237	-1.6069	1.71313	1.71313	0.921091	1.07614	0.336849	0.971455	0.346747	1.03366	1.13659	1.16833	0.387598	1.25443	0.308984	1.09958	0.304997	0.929008	0.328304	2										ü		ü	3						ü			ü					ü	3							ü		ü			ü
309			AT1G60140.1	AT1G60140.1	Symbols: ATTPS10, TPS10 trehalose phosphate synthase chr1:22177246-22180073 REVERSE LENGTH=861	TPS10		[GO:0005992]; GO:0005991; GO:0046351; GO:0005984; GO:0009312; GO:0009311; GO:0016051; GO:0005975; GO:1901576; GO:0044238; GO:0071704; GO:0009058; GO:0008152; GO:0008150_x000D_ [GO:0016757]; GO:0016740; GO:0003824; GO:0003674	Pf00982, Pf02358	2	97.262	126081	135296	0.0429733	3	2	3	2	3	91083.7	110455	0.0615563	3	2	3	2	3	33371.9	38154.3	0.0615563	1	1	1	1	1	16930.7	16930.7	0.0615563	0	0	0	0	0	18196.3	12586.9	0.0615563	0	0	0	0	0	9562.69	12296.8	0.0615563	0	0	0	0	0	41018.3	35053.6	0.0615563	1	1	1	1	1	25708.3	23706	0.0615563	1	1	1	1	1	25611.9	0	0.0615563	0	0	0	0	0	126081	135296	9	3	-2.89664	-1.62001	0.469087	-1.44856	1.91765	-1.80315	-0.381821	1.27662					0.674033	-0.00542057	0.679454	2.89664	2.89664	0.134284	0.325332	1.38423	0.366387	3.77806	0.286549	0.767468	2.42271					1.59553	0.99625	1.60153	1												ü	1									ü						0
2277			AT2G20550.2_x000D_; AT2G20550.1	AT2G20550.2|AT2G20550.1	Symbols: HSP40/DnaJ peptide-binding protein chr2:8846051-8847113 REVERSE LENGTH=284<|>Symbols: HSP40/DnaJ peptide-binding protein chr2:8846051-8847113 REVERSE LENGTH=284			[GO:0006457]; GO:0009987; GO:0051604; GO:0008150; GO:0019538; GO:0010467; GO:0043170; GO:0044238; GO:1901564; GO:0009059; GO:0071704; GO:0008152; GO:0006807; GO:0044249; GO:1901576; GO:0009058; GO:0044237_x000D_ [GO:0051082]; GO:0005515; GO:0005488; GO:0003674	Pf01556	12	30.683	2.08013e+07	2.23215e+07	0.383803	11	11	11	11	12	1.83246e+07	2.22218e+07	0.383803	11	11	11	11	12	1.16161e+07	1.32808e+07	0.440141	11	11	11	11	11	1.88807e+07	1.88807e+07	0.440141	10	10	10	10	12	1.74921e+07	1.20998e+07	0.440141	12	12	12	12	13	1.30326e+07	1.67588e+07	0.489437	11	11	11	11	11	3.2074e+07	2.74099e+07	0.566901	13	13	13	13	14	2.19391e+07	2.02303e+07	0.573944	14	14	14	14	15	1.6128e+07	1.54484e+07	0.573944	13	13	13	13	14	3.2074e+07	2.74099e+07	114	15	-0.139756	0.624734	0.182888	-0.657653	0.840542	0.166	0.473435	0.76449	0.110209	-0.424576	0.534786	0.307435	0.547904	-0.443937	0.991841	0.991841	0.991841	0.907673	1.54193	1.13515	0.633908	1.79072	1.12194	1.38841	1.69877	1.07938	0.745057	1.44873	1.23751	1.46196	0.735126	1.98872	1												ü	2						ü			ü						0
2669			AT4G20360.1	AT4G20360.1	Symbols: ATRAB8D, ATRABE1B, RABE1b RAB GTPase homolog E1B chr4:10990036-10991466 FORWARD LENGTH=476	TUFA		[GO:0003729]; GO:0003723; GO:0003676; GO:0097159; GO:0005488; GO:0003674_x000D_ [GO:0003746]; GO:0008135; GO:0006414; GO:0090079; GO:0006412; GO:0009059; GO:0003676; GO:0045182; GO:0019538; GO:0043043; GO:0010467; GO:0043170; GO:0044249; GO:1901576; GO:0097159; GO:0003674; GO:0006417; GO:0044238; GO:1901564; GO:0006518; GO:0043604; GO:1901566; GO:0071704; GO:0009058; GO:0044237; GO:0005488; GO:0010608; GO:0034248; GO:0051246; GO:0008152; GO:0006807; GO:0043603; GO:0044271; GO:0009987; GO:0010468; GO:0051171; GO:0060255; GO:0080090; GO:0008150; GO:0034641; GO:0010556; GO:0019222; GO:0031326; GO:0050789; GO:0009889; GO:0031323; GO:0065007; GO:0050794_x000D_ [GO:0003924]; GO:0017111; GO:0016462; GO:0016818; GO:0016817; GO:0016787; GO:0003824; GO:0003674_x000D_ [GO:0005525]; GO:0032561; GO:0035639; GO:0019001; GO:0032555; GO:0043168; GO:1901265; GO:1901363; GO:0017076; GO:0032553; GO:0043167; GO:0097159; GO:0036094; GO:0000166; GO:0097367; GO:0005488; GO:0003674_x000D_ [GO:0009507]; GO:0009536; GO:0043231; GO:0005737; GO:0043227; GO:0043229; GO:0110165; GO:0005622; GO:0043226; GO:0005575_x000D_ [GO:0009658]; GO:0009657; GO:0006996; GO:0016043; GO:0071840; GO:0009987; GO:0008150_x000D_ [GO:0048366]; GO:0048827; GO:0099402; GO:0048367; GO:0048856; GO:0048731; GO:0032502; GO:0007275; GO:0008150; GO:0032501	Pf00009, Pf03143, Pf03144	22	51.598	2.40733e+07	2.58326e+07	0.378151	18	18	19	19	25	2.11816e+07	2.56864e+07	0.378151	18	18	19	19	24	2.31141e+07	2.64265e+07	0.409664	20	19	21	20	29	2.49379e+07	2.49379e+07	0.409664	20	20	21	21	28	2.09235e+07	1.44734e+07	0.409664	17	17	18	18	23	2.40662e+07	3.0947e+07	0.409664	22	21	23	22	31	2.67634e+07	2.28716e+07	0.409664	22	21	22	21	27	1.82672e+07	1.68444e+07	0.409664	17	17	17	17	22	3.1877e+07	3.05338e+07	0.409664	23	22	24	23	36	3.1877e+07	3.0947e+07	245	36	0.0509096	0.152829	0.184621	0.125963	0.0586585	0.0582325	0.463743	0.101919	0.253221	0.201885	0.0513356	0.40551	0.551006	0.803261	-0.252255	0.803261	0.803261	1.03592	1.11175	1.13652	1.09124	1.0415	1.04119	1.37911	1.0732	1.19186	1.1502	1.03622	1.32456	1.46511	1.74504	0.839583	2										ü		ü	4					ü	ü			ü			ü			1												ü
3151			AT5G49910.1	AT5G49910.1	Symbols: CPHSC70-2EAT SHOCK PROTEIN 70-2, HSC70-7, cpHsc70-2 chloroplast heat shock protein 70-2 chr5:20303470-20306295 FORWARD LENGTH=718	HSP70-7		[GO:0005524]; GO:0032559; GO:0035639; GO:0030554; GO:0032555; GO:0043168; GO:1901265; GO:1901363; GO:0017076; GO:0032553; GO:0043167; GO:0097159; GO:0036094; GO:0000166; GO:0097367; GO:0005488; GO:0003674_x000D_ [GO:0009408]; GO:0006950; GO:0009266; GO:0050896; GO:0009628; GO:0008150_x000D_ [GO:0009532]; GO:0110165; GO:0009536; GO:0005575; GO:0043231; GO:0005737; GO:0043227; GO:0043229; GO:0005622; GO:0043226_x000D_ [GO:0045036]; GO:0006605; GO:0072596; GO:0045184; GO:0072594; GO:0072598; GO:0008104; GO:0051234; GO:0033365; GO:0070727; GO:0051179; GO:0033036; GO:0051641; GO:0008150; GO:0009987_x000D_ [GO:0051082]; GO:0005515; GO:0005488; GO:0003674_x000D_ [GO:0140662]; GO:0044183; GO:0140657; GO:0003674; GO:0006457; GO:0009987; GO:0051604; GO:0008150; GO:0019538; GO:0010467; GO:0043170; GO:0044238; GO:1901564; GO:0009059; GO:0071704; GO:0008152; GO:0006807; GO:0044249; GO:1901576; GO:0009058; GO:0044237	Pf00012	33	76.95	2.77343e+07	2.97612e+07	0.362117	29	10	29	10	37	2.49073e+07	3.02044e+07	0.376045	28	12	28	12	36	2.40127e+07	2.74539e+07	0.376045	30	13	30	13	37	2.99488e+07	2.99488e+07	0.377437	29	14	29	14	39	2.4678e+07	1.70705e+07	0.388579	31	12	31	12	40	2.44123e+07	3.1392e+07	0.388579	31	13	31	13	40	3.16731e+07	2.70673e+07	0.406685	29	11	29	11	38	2.54219e+07	2.34419e+07	0.406685	29	12	29	12	38	3.17757e+07	3.04368e+07	0.406685	32	14	32	14	44	3.17757e+07	3.1392e+07	349	44	0.110827	0.191584	0.155104	-0.0527694	0.207874	0.0238075	0.404124	0.0807572	0.279274	-0.015619	0.294893	0.380317	0.317183	0.32185	-0.00466664	0.404124	0.404124	1.07985	1.14202	1.1135	0.964084	1.15498	1.01664	1.32329	1.05757	1.21358	0.989232	1.22679	1.30163	1.2459	1.24993	0.996771	1												ü	4						ü			ü	ü				ü	1												ü
2001			AT5G55920.1	AT5G55920.1	Symbols: OLI2 S-adenosyl-L-methionine-dependent methyltransferases superfamily protein chr5:22645742-22649383 REVERSE LENGTH=682	NOP2A		[GO:0001510]; GO:0009451; GO:0043414; GO:0016070; GO:0043412; GO:0032259; GO:0090304; GO:0043170; GO:0008152; GO:0006139; GO:0071704; GO:0008150; GO:0006725; GO:0034641; GO:0044238; GO:0046483; GO:1901360; GO:0044237; GO:0006807; GO:0009987_x000D_ [GO:0003723]; GO:0003676; GO:0097159; GO:0005488; GO:0003674_x000D_ [GO:0005730]; GO:0043232; GO:0031981; GO:0043228; GO:0043229; GO:0070013; GO:0005634; GO:0043226; GO:0005622; GO:0043233; GO:0043231; GO:0110165; GO:0031974; GO:0043227; GO:0005575_x000D_ [GO:0006364]; GO:0016072; GO:0034470; GO:0042254; GO:0034660; GO:0006396; GO:0022613; GO:0016070; GO:0010467; GO:0044085; GO:0090304; GO:0009059; GO:0071840; GO:0006139; GO:0043170; GO:0044249; GO:1901576; GO:0009987; GO:0006725; GO:0034641; GO:0044238; GO:0046483; GO:1901360; GO:0071704; GO:0009058; GO:0044237; GO:0008150; GO:0006807; GO:0008152_x000D_ [GO:0008757]; GO:0008168; GO:0016741; GO:0016740; GO:0003824; GO:0003674_x000D_ [GO:0009965]; GO:1905392; GO:0010016; GO:0048366; GO:0009653; GO:0099402; GO:0048367; GO:0048827; GO:0032502; GO:0048856; GO:0048731; GO:0008150; GO:0007275; GO:0032501_x000D_ [GO:0010015]; GO:1905392; GO:0048364; GO:0009653; GO:0099402; GO:0022622; GO:0032502; GO:0048856; GO:0048731; GO:0008150; GO:0007275; GO:0032501_x000D_ [GO:0042127]; GO:0050794; GO:0050789; GO:0065007; GO:0008150_x000D_ [GO:0051301]; GO:0009987; GO:0008150_x000D_ [GO:0090069]; GO:0044087; GO:0050794; GO:0050789; GO:0065007; GO:0008150	Pf01189, Pf17125	26	76.729	1.51082e+07	1.62123e+07	0.165689	14	13	14	13	19	2.39177e+07	2.90044e+07	0.278592	22	18	22	18	27	2.0156e+07	2.30445e+07	0.297654	22	19	22	19	26	2.16033e+07	2.16033e+07	0.307918	23	19	23	19	28	2.35266e+07	1.62741e+07	0.307918	25	22	25	22	33	2.65944e+07	3.4198e+07	0.315249	26	22	26	22	33	1.4753e+07	1.26077e+07	0.315249	16	14	16	14	21	2.23028e+07	2.05657e+07	0.315249	22	19	22	19	28	3.17735e+07	3.04347e+07	0.315249	26	22	26	22	33	3.17735e+07	3.4198e+07	248	33	0.515921	-0.0343176	-0.662748	-0.24687	-0.415878	0.399913	0.656617	-0.550239	-0.123045	0.176826	-0.29987	0.256704	-0.596214	0.5106	-1.10681	1.10681	1.10681	1.42991	0.976494	0.631674	0.842723	0.749563	1.31943	1.57638	0.682907	0.918248	1.13039	0.812325	1.19475	0.661488	1.42464	0.464318	2										ü		ü	4								ü	ü			ü		ü	1										ü
1793			AT3G11400.2	AT3G11400.2	Symbols: EIF3G1, ATEIF3G1 eukaryotic translation initiation factor 3G1 chr3:3578536-3580366 FORWARD LENGTH=321	EIF3G1		[GO:0001732]; GO:0022618; GO:0002183; GO:0065003; GO:0071826; GO:0022613; GO:0006413; GO:0002181; GO:0022607; GO:0043933; GO:0044085; GO:0044237; GO:0006412; GO:0016043; GO:0071840; GO:0008152; GO:0009987; GO:0009059; GO:0019538; GO:0043043; GO:0010467; GO:0008150; GO:0043170; GO:0044249; GO:1901576; GO:0044238; GO:1901564; GO:0006518; GO:0043604; GO:1901566; GO:0071704; GO:0009058; GO:0006807; GO:0043603; GO:0044271; GO:0034641_x000D_ [GO:0003729]; GO:0003723; GO:0003676; GO:0097159; GO:0005488; GO:0003674_x000D_ [GO:0003743]; GO:0008135; GO:0006413; GO:0090079; GO:0006412; GO:0044237; GO:0003676; GO:0045182; GO:0009059; GO:0019538; GO:0043043; GO:0010467; GO:0008152; GO:0009987; GO:0097159; GO:0003674; GO:0006417; GO:0043170; GO:0044249; GO:1901576; GO:0044238; GO:1901564; GO:0006518; GO:0043604; GO:1901566; GO:0008150; GO:0005488; GO:0010608; GO:0034248; GO:0051246; GO:0071704; GO:0009058; GO:0006807; GO:0043603; GO:0044271; GO:0010468; GO:0051171; GO:0060255; GO:0080090; GO:0034641; GO:0010556; GO:0019222; GO:0031326; GO:0050789; GO:0009889; GO:0031323; GO:0065007; GO:0050794_x000D_ [GO:0005852]; GO:0032991; GO:0005737; GO:0005575; GO:0110165; GO:0005622_x000D_ [GO:0016282]; GO:0070993; GO:1990904; GO:0005737; GO:0032991; GO:0110165; GO:0005622; GO:0005575_x000D_ [GO:0033290]; GO:0070993; GO:1990904; GO:0005737; GO:0032991; GO:0110165; GO:0005622; GO:0005575	Pf00076, Pf12353	22	35.641	3.13691e+07	3.36616e+07	0.616822	26	26	26	26	32	2.48401e+07	3.01229e+07	0.616822	25	25	25	25	33	1.66443e+07	1.90296e+07	0.65109	21	21	21	21	24	1.34803e+07	1.34803e+07	0.65109	17	17	17	17	19	1.00267e+07	6.93576e+06	0.65109	12	12	12	12	13	8.19684e+06	1.05404e+07	0.65109	12	12	12	12	12	1.78225e+07	1.52308e+07	0.65109	20	20	20	20	22	1.15005e+07	1.06048e+07	0.65109	16	16	16	16	17	8.71479e+06	8.34758e+06	0.65109	13	13	13	13	14	3.13691e+07	3.36616e+07	186	33	-1.21849	-0.815645	0.336674	-0.577639	0.914313	-1.02189	-0.933493	0.402849	0.427003	-0.290706	0.717709	0.0883972	0.632002	-0.400158	1.03216	1.21849	1.21849	0.429731	0.568155	1.26284	0.67006	1.88467	0.492471	0.523589	1.32212	1.34444	0.817502	1.64457	1.06319	1.54971	0.757775	2.04508	1										ü			3					ü	ü			ü						2									ü			ü
2518			AT1G61520.3_x000D_; AT1G61520.1	AT1G61520.3|AT1G61520.1	Symbols: LHCA3 photosystem I light harvesting complex gene 3 chr1:22700152-22701149 FORWARD LENGTH=273<|>Symbols: LHCA3 photosystem I light harvesting complex gene 3 chr1:22700152-22701149 FORWARD LENGTH=273	LHCA3		[GO:0003729]; GO:0003723; GO:0003676; GO:0097159; GO:0005488; GO:0003674_x000D_ [GO:0009409]; GO:0006950; GO:0009266; GO:0050896; GO:0009628; GO:0008150_x000D_ [GO:0009522]; GO:0009521; GO:0098796; GO:0034357; GO:0032991; GO:0016020; GO:0009579; GO:0005575; GO:0110165; GO:0043232; GO:0043228; GO:0043229; GO:0043226; GO:0005622_x000D_ [GO:0009535]; GO:0031968; GO:0055035; GO:0009534; GO:0019867; GO:0098588; GO:0031967; GO:0042170; GO:0042651; GO:0031976; GO:0009507; GO:0016020; GO:0031090; GO:0031975; GO:0043227; GO:0043229; GO:0009526; GO:0034357; GO:0009579; GO:0009536; GO:0110165; GO:0043226; GO:0005622; GO:0043232; GO:0043231; GO:0005737; GO:0005575; GO:0043228_x000D_ [GO:0009644]; GO:0009642; GO:0009416; GO:0009314; GO:0009628; GO:0050896; GO:0008150_x000D_ [GO:0009645]; GO:0009642; GO:0009416; GO:0009314; GO:0009628; GO:0050896; GO:0008150_x000D_ [GO:0009768]; GO:0009765; GO:0006091; GO:0019684; GO:0044237; GO:0015979; GO:0008152; GO:0009987; GO:0008150_x000D_ [GO:0016168]; GO:0046906; GO:0097159; GO:0005488; GO:0003674_x000D_ [GO:0019904]; GO:0005515; GO:0005488; GO:0003674_x000D_ [GO:0046872]; GO:0043169; GO:0043167; GO:0036094; GO:0005488; GO:0003674	Pf00504	9	29.163	2.40553e+07	2.58134e+07	0.271062	7	7	7	7	8	2.16004e+07	2.61942e+07	0.274725	8	8	8	8	10	1.30558e+07	1.49268e+07	0.274725	6	6	6	6	7	2.42754e+07	2.42754e+07	0.274725	9	9	9	9	10	2.17257e+07	1.50283e+07	0.274725	9	9	9	9	10	1.57068e+07	2.01975e+07	0.274725	7	7	7	7	9	3.06436e+07	2.61876e+07	0.274725	10	10	10	10	11	1.69238e+07	1.56056e+07	0.274725	8	8	8	8	8	2.04285e+07	1.95677e+07	0.274725	8	8	8	8	9	3.06436e+07	2.61942e+07	82	11	0.0131406	0.349231	0.155302	-0.726364	0.881666	0.266696	0.645893	0.33609	0.160096	-0.468015	0.628111	0.379197	0.856538	0.271534	0.585004	0.881666	0.881666	1.00915	1.27388	1.11365	0.604425	1.8425	1.20305	1.56471	1.26233	1.11736	0.722959	1.54554	1.30062	1.81069	1.20709	1.50004	2										ü		ü	3									ü	ü				ü	1				ü
316			AT3G07790.1	AT3G07790.1	Symbols: DGCR14-related chr3:2487491-2489017 FORWARD LENGTH=508	F17A17.13		[GO:0005634]; GO:0043231; GO:0043227; GO:0043229; GO:0043226; GO:0005622; GO:0110165; GO:0005575	Pf09751	2	56.777	144412	154966	0.13189	5	5	5	5	5	92441.7	112102	0.13189	4	4	4	4	4	21529.5	24614.8	0.13189	0	0	0	0	0	19595.2	19595.2	0.13189	0	0	0	0	0	34824.6	0	0.13189	0	0	0	0	0	22616.4	0	0.13189	0	0	0	0	0	45230	38652.8	0.13189	2	2	2	2	2	23619.7	21780	0.13189	2	2	2	2	2	25611.9	0	0.13189	0	0	0	0	0	144412	154966	13	5	-2.88161	-1.67483	0.64357	-2.10223	2.7458			1.20678					0.937291	0.116824	0.820467	2.88161	2.88161	0.13569	0.313202	1.56219	0.232898	6.70762			2.30822					1.91493	1.08435	1.76598	0													0															1										ü
1603			AT1G53310.1_x000D_; AT1G53310.3_x000D_; AT1G53310.2	AT1G53310.1|AT1G53310.3|AT1G53310.2	Symbols: ATPPC1, PEPC1, ATPEPC1, PPC1 phosphoenolpyruvate carboxylase 1 chr1:19884261-19888070 REVERSE LENGTH=967<|>Symbols: ATPPC1, PEPC1, ATPEPC1, PPC1 phosphoenolpyruvate carboxylase 1 chr1:19884261-19888070 REVERSE LENGTH=967<|>Symbols: ATPPC1, PEPC1, ATPEPC1, PPC1 phosphoenolpyruvate carboxylase 1 chr1:19884261-19888070 REVERSE LENGTH=967	PPC1		[GO:0006099]; GO:0044238; GO:0009060; GO:0008152; GO:0045333; GO:0008150; GO:0015980; GO:0006091; GO:0044237; GO:0009987_x000D_ [GO:0008964]; GO:0004611; GO:0016831; GO:0016830; GO:0016829; GO:0003824; GO:0003674_x000D_ [GO:0015977]; GO:0071704; GO:0008152; GO:0008150_x000D_ [GO:0015979]; GO:0044237; GO:0008152; GO:0009987; GO:0008150_x000D_ [GO:0016036]; GO:0009267; GO:0031669; GO:0033554; GO:0042594; GO:0031667; GO:0031668; GO:0006950; GO:0051716; GO:0009991; GO:0007154; GO:0071496; GO:0050896; GO:0009987; GO:0009605; GO:0008150_x000D_ [GO:0048366]; GO:0048827; GO:0099402; GO:0048367; GO:0048856; GO:0048731; GO:0032502; GO:0007275; GO:0008150; GO:0032501_x000D_ [GO:0051262]; GO:0051259; GO:0065003; GO:0022607; GO:0043933; GO:0016043; GO:0044085; GO:0071840; GO:0009987; GO:0008150	Pf00311	40	110.217	3.0614e+07	3.28514e+07	0.610134	63	24	63	24	84	2.9841e+07	3.61875e+07	0.634953	65	23	65	23	92	1.2748e+07	1.45749e+07	0.634953	51	18	51	18	63	1.22025e+07	1.22025e+07	0.634953	45	14	45	14	55	1.06225e+07	7.34788e+06	0.634953	46	14	46	14	54	6.57602e+06	8.45618e+06	0.634953	40	13	40	13	49	1.2814e+07	1.09507e+07	0.634953	47	18	47	18	57	1.02413e+07	9.44363e+06	0.634953	44	16	44	16	53	6.76681e+06	6.48168e+06	0.634953	37	15	37	15	47	3.0614e+07	3.61875e+07	554	92	-1.32701	-1.25647	0.0368947	-1.22703	1.26392	-0.954985	-0.913723	0.0705434	0.20006	-0.691836	0.891896	0.0412623	0.323329	-0.597848	0.921177	1.32701	1.32701	0.398593	0.418568	1.0259	0.427197	2.40148	0.515847	0.530814	1.05011	1.14875	0.619065	1.85561	1.02901	1.25121	0.660739	1.89366	1												ü	4					ü				ü	ü		ü			0
318			AT5G09870.1	AT5G09870.1	Symbols: CESA5 cellulose synthase 5 chr5:3073356-3077974 FORWARD LENGTH=1069	CESA5		[GO:0009833]; GO:0009832; GO:1903047; GO:0000281; GO:0042546; GO:0071669; GO:0022402; GO:0000278; GO:0061640; GO:0044085; GO:0071554; GO:0009987; GO:0007049; GO:0000910; GO:0071840; GO:0008150; GO:0051301_x000D_ [GO:0010192]; GO:0010191; GO:0044249; GO:0044237; GO:0009058; GO:0008152; GO:0009987; GO:0008150_x000D_ [GO:0016760]; GO:0016759; GO:0035251; GO:0046527; GO:0008194; GO:0016758; GO:0016757; GO:0016740; GO:0003824; GO:0003674_x000D_ [GO:0030244]; GO:0030243; GO:0051274; GO:0051273; GO:0009250; GO:0044042; GO:0000271; GO:0005976; GO:0009059; GO:0016051; GO:0005975; GO:0043170; GO:0044249; GO:1901576; GO:0044238; GO:0071704; GO:0009058; GO:0044237; GO:0008152; GO:0009987; GO:0008150_x000D_ [GO:0046872]; GO:0043169; GO:0043167; GO:0036094; GO:0005488; GO:0003674_x000D_ [GO:0071555]; GO:0045229; GO:0071554; GO:0016043; GO:0009987; GO:0071840; GO:0008150	Pf03552, Pf14569	1	120.784	22447.4	24088	0.00654818	1	0	1	0	1	34879.7	42297.7	0.0299345	4	1	4	1	4	14008.4	16015.9	0.0299345	2	1	2	1	2	52055.3	52055.3	0.0299345	4	1	4	1	4	41184.7	28488.7	0.0299345	4	1	4	1	4	47080.5	60541.4	0.0299345	4	1	4	1	4	211538	180777	0.0299345	1	0	1	0	1	28915.5	26663.4	0.0299345	3	1	3	1	3	30317.8	29040.4	0.0299345	2	0	2	0	2	211538	180777	25	4	1.21349		-0.635837	-1.3161	0.680258	1.74884	1.11388	2.0228	0.337936	0.193022	0.144914	-0.634963	2.871	0.0683251		2.871	2.871	2.31899		0.643567	0.40162	1.60243	3.36088	2.16426	4.06372	1.26395	1.14316	1.10566	0.643957	7.31573	1.0485		1												ü	3			ü		ü				ü						0
2203			AT3G53040.1	AT3G53040.1	Symbols: late embryogenesis abundant protein, putative / LEA protein, putative chr3:19664797-19666405 REVERSE LENGTH=479			[GO:0010227]; GO:0003006; GO:0009838; GO:0048437; GO:0022414; GO:0032502; GO:0007275; GO:0099402; GO:0009908; GO:0008150; GO:0000003; GO:0032501; GO:0048856; GO:0048731; GO:0090567; GO:0009791; GO:0048367; GO:0048608; GO:0061458	Pf02987	24	52.053	3.04853e+07	3.27132e+07	0.425887	22	19	22	19	27	1.87326e+07	2.27165e+07	0.425887	21	18	21	18	22	1.50292e+07	1.7183e+07	0.425887	20	18	20	18	22	2.3974e+07	2.3974e+07	0.427975	23	19	23	19	28	1.54925e+07	1.07166e+07	0.427975	19	17	19	17	22	2.06611e+07	2.65684e+07	0.427975	23	19	23	19	29	1.71435e+07	1.46506e+07	0.427975	20	18	20	18	23	1.21487e+07	1.12025e+07	0.427975	20	18	20	18	24	1.45095e+07	1.38981e+07	0.427975	21	18	21	18	25	3.04853e+07	3.27132e+07	222	29	-0.346644	-0.830447	0.70256	-0.317782	1.02034	0.459148	-0.0507712	-0.483803	0.629894	0.415343	0.214551	-0.509919	0.496863	0.256196	0.240667	1.02034	1.02034	0.786412	0.562355	1.62739	0.802302	2.0284	1.37473	0.96542	0.71509	1.54745	1.33362	1.16034	0.702262	1.41114	1.19433	1.18154	0													1												ü			0
320			AT5G02740.1	AT5G02740.1	Symbols: Ribosomal protein S24e family protein chr5:616517-618267 FORWARD LENGTH=228			[GO:0003676]; GO:0097159; GO:0005488; GO:0003674_x000D_ [GO:0005840]; GO:0043232; GO:0043228; GO:0043229; GO:0043226; GO:0005622; GO:0110165; GO:0005575		2	25.208	171825	184382	0.171053	2	2	2	2	2	23526.4	0	0.171053	0	0	0	0	0	94091.7	107576	0.171053	1	1	1	1	1	28430.1	0	0.171053	0	0	0	0	0	34824.6	0	0.171053	0	0	0	0	0	22616.4	0	0.171053	0	0	0	0	0	31510.8	0	0.171053	0	0	0	0	0	26772.3	0	0.171053	0	0	0	0	0	56772.2	54380.1	0.171053	1	1	1	1	1	171825	184382	4	2	-2.59545	-2.44702	2.86859	1.99978	0.868801	-2.05669	-0.728881					1.32781		1.08444	-0.849338	2.86859	0.868801	0.16546	0.183389	7.30349	3.9994	1.82614	0.240366	0.603372					2.51022		2.12056	0.55504	1										ü			0															1									ü
2208			AT2G17390.1	AT2G17390.1	Symbols: AKR2B ankyrin repeat-containing 2B chr2:7555870-7557743 FORWARD LENGTH=344	AKR2B		[GO:0005634]; GO:0043231; GO:0043227; GO:0043229; GO:0043226; GO:0005622; GO:0110165; GO:0005575_x000D_ [GO:0006355]; GO:0010468; GO:2001141; GO:0010556; GO:0051252; GO:0031326; GO:0060255; GO:0019219; GO:0009889; GO:0031323; GO:0019222; GO:0051171; GO:0080090; GO:0050794; GO:0050789; GO:0065007; GO:0008150_x000D_ [GO:0008289]; GO:0005488; GO:0003674_x000D_ [GO:0009707]; GO:0009527; GO:0031969; GO:0031968; GO:0042170; GO:0009941; GO:0019867; GO:0098588; GO:0031967; GO:0031090; GO:0009526; GO:0009507; GO:0016020; GO:0031975; GO:0043227; GO:0043229; GO:0009536; GO:0110165; GO:0043226; GO:0005622; GO:0043231; GO:0005737; GO:0005575	Pf12796, Pf17830	11	36.876	3.01628e+07	3.23672e+07	0.517442	17	13	17	13	27	2.32491e+07	2.81936e+07	0.517442	11	8	11	8	21	1.48876e+07	1.70211e+07	0.517442	12	8	12	8	20	1.81512e+07	1.81512e+07	0.517442	14	10	14	10	25	1.35474e+07	9.37115e+06	0.517442	12	9	12	9	19	1.2397e+07	1.59415e+07	0.517442	11	8	11	8	17	2.18154e+07	1.86431e+07	0.517442	14	10	14	10	25	1.58452e+07	1.46111e+07	0.517442	12	9	12	9	16	1.35128e+07	1.29435e+07	0.517442	12	9	12	9	20	3.01628e+07	3.23672e+07	190	27	-0.732704	-0.467423	0.375594	-0.643067	1.01866	-0.26412	-0.139779	0.265281	0.422049	-0.128028	0.550077	0.12434	0.461301	-0.229717	0.691018	1.01866	1.01866	0.601775	0.723256	1.29737	0.64035	2.02604	0.832707	0.907658	1.20187	1.33983	0.915081	1.46416	1.09001	1.37678	0.852802	1.61442	1												ü	1														ü	2				ü						ü
3029			AT2G07698.1	AT2G07698.1	Symbols: ATPase, F1 complex, alpha subunit protein chr2:3361474-3364028 FORWARD LENGTH=777			[GO:0005524]; GO:0032559; GO:0035639; GO:0030554; GO:0032555; GO:0043168; GO:1901265; GO:1901363; GO:0017076; GO:0032553; GO:0043167; GO:0097159; GO:0036094; GO:0000166; GO:0097367; GO:0005488; GO:0003674_x000D_ [GO:0005743]; GO:0019866; GO:0031966; GO:0031090; GO:0031967; GO:0005740; GO:0016020; GO:0043227; GO:0031975; GO:0043229; GO:0005739; GO:0110165; GO:0043226; GO:0005622; GO:0043231; GO:0005737; GO:0005575_x000D_ [GO:0008266]; GO:0008187; GO:0003727; GO:0003723; GO:0003676; GO:0097159; GO:0005488; GO:0003674_x000D_ [GO:0045261]; GO:0033178; GO:0005622; GO:0045259; GO:0098796; GO:0016469; GO:0110165; GO:0032991; GO:0016020; GO:1904949; GO:0005575; GO:1902494_x000D_ [GO:0046933]; GO:0015252; GO:0016874; GO:0015986; GO:0005261; GO:0015078; GO:0003824; GO:0006754; GO:0005216; GO:0008324; GO:0022890; GO:1902600; GO:0003674; GO:0009152; GO:0009206; GO:0046034; GO:0015075; GO:0015267; GO:0098655; GO:0015318; GO:0098662; GO:0006164; GO:0009150; GO:0009260; GO:0009145; GO:0009201; GO:0009205; GO:0022857; GO:0034220; GO:0022803; GO:0006812; GO:0098660; GO:0006163; GO:0009165; GO:0072522; GO:0009259; GO:0046390; GO:0009142; GO:0009144; GO:0009199; GO:0005215; GO:0055085; GO:0006811; GO:0009117; GO:0072521; GO:1901293; GO:0018130; GO:0019438; GO:0044271; GO:1901362; GO:1901566; GO:0019693; GO:0090407; GO:1901137; GO:0009141; GO:0006810; GO:0009987; GO:0006753; GO:0006725; GO:0034641; GO:0046483; GO:1901360; GO:1901564; GO:0034654; GO:0044249; GO:1901576; GO:0006796; GO:0019637; GO:1901135; GO:0051234; GO:0008150; GO:0055086; GO:0044237; GO:0006807; GO:0071704; GO:0006139; GO:0009058; GO:0006793; GO:0051179; GO:0044281; GO:0008152; GO:0044238	Pf00006, Pf00306, Pf02874	27	85.879	2.71486e+07	2.91327e+07	0.203346	24	22	24	22	32	2.65636e+07	3.2213e+07	0.21879	24	22	24	22	33	2.35471e+07	2.69215e+07	0.236808	23	21	23	21	32	2.7114e+07	2.7114e+07	0.236808	24	22	24	22	35	2.45179e+07	1.69598e+07	0.236808	21	19	21	19	32	2.21235e+07	2.84489e+07	0.236808	23	21	23	21	32	2.7455e+07	2.34626e+07	0.236808	23	21	23	21	32	2.00325e+07	1.84723e+07	0.236808	24	22	24	22	31	2.99571e+07	2.86948e+07	0.253539	24	22	24	22	35	2.99571e+07	3.2213e+07	294	35	-0.0018381	0.016188	0.0314275	-0.173904	0.205332	-0.0899682	0.347349	0.0180261	0.145202	-0.14826	0.293462	0.437317	0.454721	0.58055	-0.125829	0.58055	0.58055	0.998727	1.01128	1.02202	0.88644	1.15295	0.939543	1.27222	1.01257	1.10589	0.902338	1.22558	1.35408	1.37052	1.49542	0.916477	3		ü								ü		ü	2									ü		ü				2				ü			ü
2015			AT1G22530.1	AT1G22530.1	Symbols: PATL2 PATELLIN 2 chr1:7955773-7958326 REVERSE LENGTH=683	PATL2		[GO:0002020]; GO:0019899; GO:0005515; GO:0005488; GO:0003674_x000D_ [GO:0007049]; GO:0009987; GO:0008150_x000D_ [GO:0008289]; GO:0005488; GO:0003674_x000D_ [GO:0051301]; GO:0009987; GO:0008150_x000D_ [GO:0071365]; GO:0009733; GO:0032870; GO:0009725; GO:0071310; GO:0071495; GO:0009719; GO:0010033; GO:0070887; GO:0050896; GO:0042221; GO:0051716; GO:0008150; GO:0009987_x000D_ [GO:1901703]; GO:0008104; GO:0009926; GO:0070727; GO:0060918; GO:0033036; GO:0051641; GO:0009914; GO:0051179; GO:0009987; GO:0006810; GO:0010817; GO:0008150; GO:0051234; GO:0065008; GO:0065007	Pf00650, Pf03765	39	75.962	2.96421e+07	3.18085e+07	0.61347	37	37	37	37	49	2.70245e+07	3.27719e+07	0.648609	40	40	40	40	54	1.38395e+07	1.58227e+07	0.66325	34	33	34	33	42	1.51385e+07	1.51385e+07	0.66325	33	32	33	32	39	1.26292e+07	8.736e+06	0.66325	31	30	31	30	36	8.4911e+06	1.09188e+07	0.66325	25	24	25	24	28	1.49021e+07	1.27351e+07	0.66325	32	31	32	31	38	1.28903e+07	1.18864e+07	0.66325	33	32	33	32	40	8.55989e+06	8.19921e+06	0.66325	25	24	25	24	29	2.96421e+07	3.27719e+07	355	54	-0.969428	-0.992138	0.133383	-0.96548	1.09886	-0.704764	-0.693122	-0.02271	0.261455	-0.572743	0.834199	0.0116418	0.20922	-0.590626	0.799847	1.09886	1.09886	0.510708	0.502732	1.09686	0.512108	2.14186	0.613543	0.618514	0.984382	1.19869	0.672337	1.78287	1.0081	1.15606	0.664055	1.74092	1												ü	3			ü								ü			ü	0
2134			AT1G18150.3_x000D_; AT1G18150.1_x000D_; AT1G18150.2	AT1G18150.3|AT1G18150.1|AT1G18150.2	Symbols: ATMPK8 Protein kinase superfamily protein chr1:6244641-6247582 REVERSE LENGTH=589<|>Symbols: ATMPK8 Protein kinase superfamily protein chr1:6244641-6247582 REVERSE LENGTH=589<|>Symbols: ATMPK8 Protein kinase superfamily protein chr1:6244641-6247582 REVERSE LENGTH=589	MPK8		[GO:0000302]; GO:0006979; GO:1901700; GO:0006950; GO:0042221; GO:0050896; GO:0008150_x000D_ [GO:0004707]; GO:0004674; GO:0000165; GO:0004672; GO:0141124; GO:0016301; GO:0016773; GO:0140096; GO:0035556; GO:0016772; GO:0003824; GO:0007165; GO:0016740; GO:0003674; GO:0009987; GO:0050794; GO:0007154; GO:0023052; GO:0051716; GO:0008150; GO:0050789; GO:0050896; GO:0065007_x000D_ [GO:0005516]; GO:0005515; GO:0005488; GO:0003674_x000D_ [GO:0005524]; GO:0032559; GO:0035639; GO:0030554; GO:0032555; GO:0043168; GO:1901265; GO:1901363; GO:0017076; GO:0032553; GO:0043167; GO:0097159; GO:0036094; GO:0000166; GO:0097367; GO:0005488; GO:0003674_x000D_ [GO:0009611]; GO:0006950; GO:0050896; GO:0008150_x000D_ [GO:0009753]; GO:0009725; GO:0070542; GO:0009719; GO:0010033; GO:0033993; GO:1901700; GO:0050896; GO:0042221; GO:0008150_x000D_ [GO:0016310]; GO:0006796; GO:0006793; GO:0044237; GO:0008152; GO:0009987; GO:0008150_x000D_ [GO:0042542]; GO:0000302; GO:0010035; GO:0006979; GO:1901700; GO:0042221; GO:0006950; GO:0050896; GO:0008150_x000D_ [GO:0106310]; GO:0004672; GO:0016301; GO:0016773; GO:0140096; GO:0016772; GO:0003824; GO:0016740; GO:0003674	Pf00069	32	66.19	2.94848e+07	3.16396e+07	0.587436	32	21	32	21	44	2.37709e+07	2.88264e+07	0.606112	33	21	33	21	47	1.49891e+07	1.71371e+07	0.606112	28	19	28	19	38	1.42631e+07	1.42631e+07	0.606112	28	18	28	18	36	1.23856e+07	8.56745e+06	0.606112	25	16	25	16	31	8.99998e+06	1.15732e+07	0.606112	24	15	24	15	27	1.65776e+07	1.4167e+07	0.606112	29	18	29	18	39	1.10621e+07	1.02006e+07	0.606112	23	17	23	17	29	9.05828e+06	8.6766e+06	0.606112	23	14	23	14	27	2.94848e+07	3.16396e+07	318	47	-1.04769	-0.830733	0.310772	-0.665284	0.976057	-0.73592	-0.726604	0.216954	0.203625	-0.460665	0.66429	0.00931636	0.583607	-0.288321	0.871928	1.04769	1.04769	0.483743	0.562244	1.24037	0.630564	1.96708	0.600435	0.604325	1.16228	1.15159	0.726651	1.58479	1.00648	1.49859	0.818855	1.83011	2											ü	ü	4									ü	ü			ü	ü	0
767			AT4G28080.1	AT4G28080.1	Symbols: Tetratricopeptide repeat (TPR)-like superfamily protein chr4:13948993-13957840 REVERSE LENGTH=1819	REC2		[GO:0003729]; GO:0003723; GO:0003676; GO:0097159; GO:0005488; GO:0003674_x000D_ [GO:0005634]; GO:0043231; GO:0043227; GO:0043229; GO:0043226; GO:0005622; GO:0110165; GO:0005575_x000D_ [GO:0005829]; GO:0110165; GO:0005737; GO:0005575; GO:0005622_x000D_ [GO:0006996]; GO:0016043; GO:0071840; GO:0009987; GO:0008150_x000D_ [GO:0007049]; GO:0009987; GO:0008150_x000D_ [GO:0019750]; GO:0051644; GO:0051640; GO:0051179; GO:0008150	Pf12807, Pf13374, Pf13424, Pf15044	87	198.992	2.93311e+07	3.14747e+07	0.524464	94	83	95	84	116	9.79833e+06	1.18822e+07	0.524464	56	48	56	48	64	7.67774e+06	8.77802e+06	0.530511	53	44	53	44	59	1.05402e+07	1.05402e+07	0.530511	63	52	64	53	69	4.87888e+06	3.37486e+06	0.530511	37	30	37	30	40	3.75814e+06	4.83264e+06	0.530511	31	23	31	23	34	9.90819e+06	8.46738e+06	0.530511	52	44	52	44	59	2.99451e+06	2.76128e+06	0.530511	28	22	28	22	30	3.88596e+06	3.72222e+06	0.530511	33	27	33	27	36	2.93311e+07	3.14747e+07	507	116	-1.47653	-1.56574	1.58182	-0.351853	1.93368	-1.03066	-0.982413	-0.0892052	1.11128	-0.376533	1.48781	0.0482522	1.7263	0.375948	1.35035	1.93368	1.93368	0.359352	0.337805	2.99348	0.783577	3.82027	0.489485	0.506133	0.94004	2.16037	0.770287	2.80463	1.03401	3.30878	1.29769	2.54974	1										ü			3			ü		ü									ü	2					ü					ü
1991			AT4G37870.1	AT4G37870.1	Symbols: PCK1, PEPCK phosphoenolpyruvate carboxykinase 1 chr4:17802974-17806332 REVERSE LENGTH=671	PCK1		[GO:0004612]; GO:0004611; GO:0016831; GO:0016830; GO:0016829; GO:0003824; GO:0003674_x000D_ [GO:0005524]; GO:0032559; GO:0035639; GO:0030554; GO:0032555; GO:0043168; GO:1901265; GO:1901363; GO:0017076; GO:0032553; GO:0043167; GO:0097159; GO:0036094; GO:0000166; GO:0097367; GO:0005488; GO:0003674_x000D_ [GO:0005737]; GO:0110165; GO:0005622; GO:0005575_x000D_ [GO:0006094]; GO:0006006; GO:0019319; GO:0019318; GO:0046364; GO:0005996; GO:0016051; GO:0044283; GO:0005975; GO:0044281; GO:1901576; GO:0009058; GO:0044238; GO:0071704; GO:0008152; GO:0008150_x000D_ [GO:0016036]; GO:0009267; GO:0031669; GO:0033554; GO:0042594; GO:0031667; GO:0031668; GO:0006950; GO:0051716; GO:0009991; GO:0007154; GO:0071496; GO:0050896; GO:0009987; GO:0009605; GO:0008150_x000D_ [GO:0046872]; GO:0043169; GO:0043167; GO:0036094; GO:0005488; GO:0003674_x000D_ [GO:0050832]; GO:0009620; GO:0098542; GO:0051707; GO:0006952; GO:0043207; GO:0044419; GO:0006950; GO:0009605; GO:0009607; GO:0008150; GO:0050896	Pf01293	26	73.359	2.89503e+07	3.10661e+07	0.38301	29	29	30	30	35	1.61694e+07	1.96082e+07	0.38301	21	21	21	21	25	1.80455e+07	2.06315e+07	0.38301	24	24	24	24	28	1.46129e+07	1.46129e+07	0.38301	21	21	21	21	25	8.56831e+06	5.92695e+06	0.38301	15	15	15	15	17	1.08064e+07	1.38961e+07	0.38301	20	20	21	21	24	1.43494e+07	1.22628e+07	0.38301	21	21	21	21	25	7.18082e+06	6.62154e+06	0.38301	17	17	17	17	19	8.34977e+06	7.99794e+06	0.38301	19	19	19	19	21	2.89503e+07	3.10661e+07	219	35	-0.986342	-1.01259	0.840316	0.158373	0.681943	-0.739751	-1.11183	-0.0262444	0.770156	0.334804	0.435352	-0.372078	0.998773	0.217588	0.781185	1.11183	1.11183	0.504756	0.495657	1.79044	1.11603	1.6043	0.598843	0.462707	0.981973	1.70545	1.26121	1.35224	0.772669	1.9983	1.16279	1.71854	1												ü	2									ü	ü					1												ü
2105			AT3G24503.1	AT3G24503.1	Symbols: ALDH2C4, ALDH1A, REF1 aldehyde dehydrogenase 2C4 chr3:8919732-8923029 REVERSE LENGTH=501	ALDH2C4		[GO:0004029]; GO:0004030; GO:0016620; GO:0016903; GO:0016491; GO:0003824; GO:0003674_x000D_ [GO:0009699]; GO:0009698; GO:0019438; GO:0044550; GO:1901362; GO:0006725; GO:0019748; GO:1901360; GO:0044249; GO:0009058; GO:1901576; GO:0044237; GO:0008152; GO:0071704; GO:0009987; GO:0008150_x000D_ [GO:0043878]; GO:0016620; GO:0016903; GO:0016491; GO:0003824; GO:0003674_x000D_ [GO:0050269]; GO:0004030; GO:0016620; GO:0016903; GO:0016491; GO:0003824; GO:0003674	Pf00171	16	54.325	1.64872e+07	1.76922e+07	0.341317	16	16	16	16	18	1.38871e+07	1.68405e+07	0.383234	14	14	14	14	17	2.88938e+07	3.30345e+07	0.383234	11	11	11	11	13	1.73349e+07	1.73349e+07	0.383234	6	6	6	6	7	1.73019e+07	1.19683e+07	0.383234	9	9	9	9	10	2.22103e+07	2.85605e+07	0.383234	5	5	5	5	5	1.79438e+07	1.53344e+07	0.383234	10	10	10	10	10	1.73171e+07	1.59683e+07	0.383234	8	8	8	8	8	1.87435e+07	1.79537e+07	0.383234	8	8	8	8	8	2.88938e+07	3.30345e+07	96	18	0.0723269	0.122133	0.247609	1.05702	-0.809412	-0.379531	-0.624374	0.0498059	0.0027422	0.360295	-0.357553	-0.244842	0.0512878	0.114193	-0.062905	1.05702	1.05702	1.05141	1.08834	1.18724	2.08063	0.570615	0.768687	0.648701	1.03513	1.0019	1.28369	0.780487	0.843908	1.03619	1.08237	0.957334	1												ü	1									ü						0
1329			AT5G22120.1	AT5G22120.1	Symbols: unknown protein; FUNCTIONS IN: molecular_function unknown; INVOLVED IN: biological_process unknown; LOCATED IN: cellular_component unknown; EXPRESSED IN: cultured cell; Has 30201 Blast hits to 17322 proteins in 780 species: Archae - 12; Bacteria - 1396; Metazoa - 17338; Fungi - 3422; Plants - 5037; Viruses - 0; Other Eukaryotes - 2996 (source: NCBI BLink). chr5:7334612-7336755 REVERSE LENGTH=383			[GO:0003676]; GO:0097159; GO:0005488; GO:0003674		17	42.067	1.18564e+07	1.27229e+07	0.409922	14	14	14	14	17	8.6665e+06	1.05096e+07	0.43342	10	10	10	10	11	4.96271e+06	5.6739e+06	0.43342	8	8	8	8	9	2.87673e+07	2.87673e+07	0.469974	16	16	16	16	23	2.08302e+07	1.44089e+07	0.469974	17	17	17	17	23	1.39931e+07	1.7994e+07	0.469974	14	14	14	14	19	2.19815e+07	1.87851e+07	0.469974	17	17	17	17	23	1.55952e+07	1.43805e+07	0.469974	15	15	15	15	21	1.0898e+07	1.04388e+07	0.469974	14	14	14	14	18	2.87673e+07	2.87673e+07	164	23	1.27877	0.890631	0.45214	-0.80432	1.25646	1.49552	1.13486	-0.388139	0.465753	-0.573959	1.03971	-0.360658	0.495193	-0.517037	1.01223	1.49552	1.49552	2.42632	1.85399	1.36807	0.572632	2.38909	2.81966	2.19597	0.764115	1.38104	0.671771	2.05582	0.778809	1.40951	0.698806	2.01703	1										ü			0															0
1645			AT4G32180.1	AT4G32180.1	Symbols: ATPANK2, PANK2 pantothenate kinase 2 chr4:15537724-15543715 REVERSE LENGTH=901	PANK2		[GO:0004594]; GO:0016301; GO:0016773; GO:0016772; GO:0016740; GO:0003824; GO:0003674_x000D_ [GO:0005524]; GO:0032559; GO:0035639; GO:0030554; GO:0032555; GO:0043168; GO:1901265; GO:1901363; GO:0017076; GO:0032553; GO:0043167; GO:0097159; GO:0036094; GO:0000166; GO:0097367; GO:0005488; GO:0003674_x000D_ [GO:0015937]; GO:0009152; GO:0015936; GO:0034030; GO:0034033; GO:0006164; GO:0009150; GO:0009260; GO:0033875; GO:0034032; GO:0033866; GO:0072522; GO:0006163; GO:0009165; GO:0009259; GO:0046390; GO:0033865; GO:0072521; GO:1901293; GO:0018130; GO:0019438; GO:0044271; GO:1901362; GO:1901566; GO:0009117; GO:0019693; GO:0090407; GO:1901137; GO:0006753; GO:0006725; GO:0034641; GO:0046483; GO:1901360; GO:1901564; GO:0034654; GO:0044249; GO:1901576; GO:0006796; GO:0019637; GO:1901135; GO:0055086; GO:0044237; GO:0006807; GO:0071704; GO:0006139; GO:0009058; GO:0006793; GO:0044281; GO:0008152; GO:0009987; GO:0044238; GO:0008150_x000D_ [GO:0016310]; GO:0006796; GO:0006793; GO:0044237; GO:0008152; GO:0009987; GO:0008150_x000D_ [GO:0016787]; GO:0003824; GO:0003674_x000D_ [GO:0046872]; GO:0043169; GO:0043167; GO:0036094; GO:0005488; GO:0003674	Pf01937, Pf03630	44	99.577	2.86442e+07	3.07377e+07	0.536071	44	44	45	45	62	2.18562e+07	2.65044e+07	0.536071	40	40	41	41	53	1.67201e+07	1.91162e+07	0.536071	36	36	36	36	48	1.29112e+07	1.29112e+07	0.536071	32	32	32	32	39	1.09584e+07	7.58025e+06	0.536071	31	31	31	31	37	7.52888e+06	9.68148e+06	0.536071	31	31	31	31	36	1.45379e+07	1.24239e+07	0.536071	34	34	34	34	42	9.08462e+06	8.37705e+06	0.536071	31	31	31	31	37	6.79802e+06	6.51157e+06	0.536071	27	27	27	27	30	2.86442e+07	3.07377e+07	384	62	-1.14962	-0.978425	0.390206	-0.386457	0.776663	-1.15108	-1.2984	0.171196	0.236586	-0.541531	0.778117	-0.14732	0.678323	-0.418311	1.09663	1.2984	1.2984	0.450743	0.507533	1.31058	0.765006	1.71316	0.450289	0.406578	1.12599	1.1782	0.687041	1.71489	0.902926	1.60028	0.7483	2.13855	2											ü	ü	1									ü						0
330			AT5G60530.1	AT5G60530.1	Symbols: late embryogenesis abundant protein-related / LEA protein-related chr5:24334197-24335685 REVERSE LENGTH=439	MUF9.16			Pf06830	2	50.053	715751	768060	0	0	0	0	0	0	101701	123330	0.0637813	2	2	2	2	2	66196.4	75682.8	0.0637813	0	0	0	0	0	107614	107614	0.0637813	1	1	1	1	1	117222	81086.1	0.0637813	0	0	0	0	0	43295.7	55674.5	0.0637813	0	0	0	0	0	91001.9	77768.8	0.0637813	0	0	0	0	0	50577.7	46638.4	0.0637813	0	0	0	0	0	85850.1	82232.7	0.0637813	2	2	2	2	2	715751	768060	5	2	-2.73359		2.81513	-0.619503			0.375068	-0.241901	-0.123377		1.31357	0.987597		0.763318	0.0840769	2.81513	2.81513	0.150352		7.03783	0.650895			1.2969	0.84563	0.918036		2.48557	1.98288		1.69739	1.06001	0													0															0
1			AT4G16520.1_x000D_; AT4G16520.2	AT4G16520.1|AT4G16520.2	Symbols: ATG8F Ubiquitin-like superfamily protein chr4:9306882-9308113 REVERSE LENGTH=121<|>Symbols: ATG8F Ubiquitin-like superfamily protein chr4:9306882-9308113 REVERSE LENGTH=121	ATG8F		[GO:0000421]; GO:0005774; GO:0005776; GO:0098588; GO:0005773; GO:0031090; GO:0043231; GO:0005737; GO:0016020; GO:0043227; GO:0043229; GO:0110165; GO:0005622; GO:0043226; GO:0005575_x000D_ [GO:0005776]; GO:0005773; GO:0043231; GO:0005737; GO:0043227; GO:0043229; GO:0110165; GO:0005622; GO:0043226; GO:0005575_x000D_ [GO:0005874]; GO:0099513; GO:0015630; GO:0099512; GO:0005856; GO:0099081; GO:0043232; GO:0099080; GO:0043228; GO:0043229; GO:0110165; GO:0043226; GO:0005622; GO:0005575_x000D_ [GO:0006914]; GO:0044248; GO:0061919; GO:0009056; GO:0044237; GO:0009987; GO:0008152; GO:0008150_x000D_ [GO:0015031]; GO:0045184; GO:0071702; GO:0071705; GO:0008104; GO:0051234; GO:0006810; GO:0070727; GO:0051179; GO:0033036; GO:0051641; GO:0008150; GO:0009987_x000D_ [GO:0031410]; GO:0097708; GO:0005737; GO:0031982; GO:0043231; GO:0110165; GO:0005622; GO:0043227; GO:0043229; GO:0005575; GO:0043226	Pf02991	4	13.753	25651.9	0	0.0578512	1	0	1	0	1	23526.4	0	0.0578512	0	0	0	0	0	22946.1	0	0.0578512	0	0	0	0	0	2.79657e+07	2.79657e+07	0.38843	7	4	7	4	10	2.05035e+07	1.41829e+07	0.38843	7	4	7	4	10	7.91164e+06	1.01737e+07	0.38843	7	4	7	4	10	2.86302e+07	2.44669e+07	0.38843	7	4	7	4	12	7.58314e+06	6.99252e+06	0.38843	7	4	7	4	10	7.70688e+06	7.38214e+06	0.38843	7	4	7	4	9	2.86302e+07	2.79657e+07	62	12	10.0904	10.1243				8.42959	8.39176	0.0338766	0.447787	-1.37383	1.82161	-0.0378291	1.91667	0.0233524	1.89332	10.1243	1.91667	1090.2	1116.1				344.793	335.869	1.02376	1.36395	0.385867	3.53476	0.97412	3.77551	1.01632	3.71488	0													2									ü		ü				4				ü		ü					ü	ü
758			AT3G16640.1	AT3G16640.1	Symbols: TCTP translationally controlled tumor protein chr3:5669709-5670729 REVERSE LENGTH=168	TCTP1		[GO:0001558]; GO:0040008; GO:0051128; GO:0050789; GO:0050794; GO:0065007; GO:0008150_x000D_ [GO:0007346]; GO:0051726; GO:0050794; GO:0050789; GO:0065007; GO:0008150_x000D_ [GO:0008017]; GO:0015631; GO:0008092; GO:0005515; GO:0005488; GO:0003674_x000D_ [GO:0009791]; GO:0032501; GO:0007275; GO:0008150; GO:0048856; GO:0032502_x000D_ [GO:0009793]; GO:0003006; GO:0009790; GO:0048316; GO:0022414; GO:0032502; GO:0007275; GO:0009791; GO:0048608; GO:0010154; GO:0008150; GO:0000003; GO:0032501; GO:0048856; GO:0061458; GO:0048731_x000D_ [GO:0009819]; GO:0009414; GO:0006950; GO:0009415; GO:0050896; GO:0001101; GO:0009628; GO:0010035; GO:1901700; GO:0008150; GO:0042221_x000D_ [GO:0009860]; GO:0003006; GO:0009932; GO:0048588; GO:0048868; GO:0022414; GO:0032502; GO:0009826; GO:0016049; GO:0048589; GO:0048468; GO:0048856; GO:0009856; GO:0008150; GO:0000003; GO:0000902; GO:0060560; GO:0009987; GO:0040007; GO:0048869; GO:0030154; GO:0044706; GO:0009653; GO:0032501_x000D_ [GO:0019904]; GO:0005515; GO:0005488; GO:0003674_x000D_ [GO:0031117]; GO:0031112; GO:0031114; GO:1901881; GO:1902905; GO:0031110; GO:0051495; GO:1901879; GO:1902903; GO:0043243; GO:0051130; GO:0070507; GO:0010638; GO:0051493; GO:0043244; GO:0051128; GO:0048522; GO:0032886; GO:0033043; GO:0050794; GO:0048518; GO:0050789; GO:0065007; GO:0008150_x000D_ [GO:0040014]; GO:0048638; GO:0051239; GO:0040008; GO:0050793; GO:0050789; GO:0065007; GO:0008150_x000D_ [GO:0048364]; GO:0099402; GO:0022622; GO:0048856; GO:0048731; GO:0032502; GO:0007275; GO:0008150; GO:0032501_x000D_ [GO:0048527]; GO:0048528; GO:0048364; GO:0090696; GO:0099402; GO:0022622; GO:0009791; GO:0048856; GO:0048731; GO:0032501; GO:0007275; GO:0032502; GO:0008150_x000D_ [GO:0048768]; GO:0009932; GO:0048767; GO:0009826; GO:0048588; GO:0060560; GO:0080147; GO:0000902; GO:0016049; GO:0048589; GO:0048468; GO:0009653; GO:0048765; GO:0009987; GO:0040007; GO:0032502; GO:0048856; GO:0048869; GO:0030154; GO:0010053; GO:0048764; GO:0008150; GO:0090627; GO:0010015; GO:0090558; GO:0048469; GO:0010054; GO:1905392; GO:0048364; GO:0009888; GO:0071695; GO:0099402; GO:0022622; GO:0021700; GO:0048731; GO:0007275; GO:0032501_x000D_ [GO:0051301]; GO:0009987; GO:0008150_x000D_ [GO:0090333]; GO:0010119; GO:0050794; GO:0050789; GO:0065007; GO:0008150_x000D_ [GO:0090406]; GO:0120025; GO:0042995; GO:0110165; GO:0005575	Pf00838	9	18.898	8.22992e+06	8.83139e+06	0.392857	6	6	6	6	7	1.8358e+07	2.22622e+07	0.482143	9	9	9	9	11	4.77082e+06	5.45452e+06	0.482143	4	4	4	4	5	1.04246e+07	1.04246e+07	0.482143	5	5	5	5	7	2.84938e+07	1.971e+07	0.559524	9	9	9	9	12	9.4345e+06	1.21319e+07	0.559524	6	6	6	6	8	1.07081e+07	9.15098e+06	0.559524	7	7	7	7	9	1.91872e+07	1.76928e+07	0.559524	9	9	9	9	11	9.26798e+06	8.87746e+06	0.559524	7	7	7	7	9	2.84938e+07	2.22622e+07	79	12	0.341047	0.379755	-1.15746	-1.9441	0.78664	0.983708	0.958016	0.0387075	-1.45065	-1.59463	0.143979	-0.0256919	-0.84144	-1.04982	0.208378	1.9441	1.9441	1.26668	1.30112	0.448302	0.259878	1.72505	1.97754	1.94264	1.02719	0.365857	0.331108	1.10495	0.982349	0.558086	0.483029	1.15539	2						ü						ü	3										ü		ü		ü	1												ü
1498			AT4G33580.1	AT4G33580.1	Symbols: ATBCA5, BCA5 beta carbonic anhydrase 5 chr4:16139406-16141363 FORWARD LENGTH=301	BCA5		[GO:0004089]; GO:0016836; GO:0016835; GO:0016829; GO:0003824; GO:0003674_x000D_ [GO:0008270]; GO:0046914; GO:0046872; GO:0043169; GO:0043167; GO:0036094; GO:0005488; GO:0003674_x000D_ [GO:0009507]; GO:0009536; GO:0043231; GO:0005737; GO:0043227; GO:0043229; GO:0110165; GO:0005622; GO:0043226; GO:0005575_x000D_ [GO:0015976]; GO:0031667; GO:0009991; GO:0009605; GO:0050896; GO:0008150	Pf00484	12	33.38	2.83247e+07	3.03948e+07	0.44186	13	13	13	13	18	2.03004e+07	2.46177e+07	0.44186	13	13	13	13	16	1.08024e+07	1.23504e+07	0.44186	11	11	11	11	15	1.32269e+07	1.32269e+07	0.44186	11	11	11	11	15	9.7483e+06	6.74318e+06	0.44186	10	10	10	10	13	7.8875e+06	1.01426e+07	0.44186	11	11	11	11	14	1.84484e+07	1.57657e+07	0.44186	11	11	11	11	16	9.60159e+06	8.85376e+06	0.44186	10	10	10	10	14	7.365e+06	7.05466e+06	0.44186	9	9	9	9	11	2.83247e+07	3.03948e+07	132	18	-1.09858	-0.618565	0.480557	-0.910157	1.39071	-0.453707	-0.55259	0.480019	0.440255	-0.305582	0.745837	-0.0988832	0.94215	-0.382589	1.32474	1.39071	1.39071	0.466975	0.651318	1.39528	0.532127	2.62208	0.730164	0.681795	1.39476	1.35684	0.809116	1.67695	0.933756	1.92139	0.76706	2.50488	1												ü	1														ü	1												ü
334			AT5G15520.1	AT5G15520.1	Symbols: Ribosomal protein S19e family protein chr5:5037242-5038136 REVERSE LENGTH=143	RPS19B		[GO:0003735]; GO:0005198; GO:0003674_x000D_ [GO:0006412]; GO:0009059; GO:0019538; GO:0043043; GO:0010467; GO:0043170; GO:0044249; GO:1901576; GO:0044238; GO:1901564; GO:0006518; GO:0043604; GO:1901566; GO:0071704; GO:0009058; GO:0044237; GO:0008152; GO:0006807; GO:0043603; GO:0044271; GO:0009987; GO:0008150; GO:0034641	Pf01090	1	15.807	230464	247307	0	0	0	0	0	0	211866	256924	0.0559441	1	1	1	1	1	110602	126452	0.0559441	0	0	0	0	0	242096	242096	0.132867	2	2	2	2	2	34824.6	0	0.132867	0	0	0	0	0	65882.9	84719.7	0.132867	0	0	0	0	0	88824.3	75907.8	0.132867	0	0	0	0	0	26772.3	0	0.132867	0	0	0	0	0	133164	127553	0.132867	1	1	1	1	2	242096	256924	5	2	0.0710396							-1.44655	2.7974		1.8776					2.7974	1.8776	1.05047							0.366897	6.95186		3.67464					1												ü	2						ü			ü						0
335			AT4G26910.1	AT4G26910.1	Symbols: Dihydrolipoamide succinyltransferase chr4:13520127-13522889 REVERSE LENGTH=464			[GO:0004149]; GO:0016751; GO:0140096; GO:0016417; GO:0016748; GO:0003824; GO:0016747; GO:0003674; GO:0016746; GO:0016740_x000D_ [GO:0006099]; GO:0044238; GO:0009060; GO:0008152; GO:0045333; GO:0008150; GO:0015980; GO:0006091; GO:0044237; GO:0009987_x000D_ [GO:0033512]; GO:0019474; GO:0006084; GO:0019477; GO:0043605; GO:0006637; GO:0006554; GO:0009068; GO:0046440; GO:0009056; GO:0043603; GO:0009150; GO:0033875; GO:0034032; GO:0035383; GO:0006553; GO:0009063; GO:1901606; GO:0009066; GO:0170035; GO:0170040; GO:0008152; GO:0006807; GO:0006163; GO:0009259; GO:0033865; GO:0072521; GO:0006790; GO:0071704; GO:1901605; GO:0046395; GO:1901565; GO:0170033; GO:0170039; GO:0008150; GO:0009117; GO:0019693; GO:0006753; GO:0006725; GO:0034641; GO:0046483; GO:1901360; GO:1901564; GO:0044237; GO:0006520; GO:0019752; GO:0016054; GO:1901575; GO:0006796; GO:0019637; GO:1901135; GO:0055086; GO:0009987; GO:0044238; GO:0043436; GO:0006082; GO:0044248; GO:0044282; GO:0006793; GO:0006139; GO:0044281_x000D_ [GO:0045252]; GO:0045240; GO:1990234; GO:0045239; GO:1990204; GO:1902494; GO:0005737; GO:0032991; GO:0110165; GO:0005622; GO:0005575	Pf00198, Pf00364	2	50.028	612840	657629	0.209052	9	2	9	2	10	685233	830965	0.209052	9	2	9	2	10	316266	361589	0.209052	8	2	8	2	9	876750	876750	0.209052	9	2	9	2	11	2.96082e+06	2.04809e+06	0.232759	11	3	11	3	14	427301	549472	0.232759	10	3	10	3	12	1.14486e+06	978379	0.232759	9	2	9	2	11	2.06513e+06	1.90428e+06	0.232759	11	3	11	3	14	450605	431618	0.232759	8	2	8	2	9	2.96082e+06	2.04809e+06	100	14	0.516654	0.901589	-0.161084	-1.11546	0.954372	0.434113	0.510723	0.384935	-1.75576	-2.79267	1.03691	0.0766096	-0.851058	-2.1963	1.34524	2.79267	2.79267	1.43063	1.86812	0.894353	0.461545	1.93774	1.35108	1.42476	1.3058	0.296117	0.144318	2.05183	1.05454	0.554378	0.218197	2.54072	1												ü	1									ü						1												ü
1162			AT3G01560.1	AT3G01560.1	Symbols: Protein of unknown function (DUF1421) chr3:219884-221707 FORWARD LENGTH=511			[GO:0016301]; GO:0016772; GO:0016740; GO:0003824; GO:0003674_x000D_ [GO:0016310]; GO:0006796; GO:0006793; GO:0044237; GO:0008152; GO:0009987; GO:0008150_x000D_ [GO:0042735]; GO:0043231; GO:0005737; GO:0043227; GO:0043229; GO:0110165; GO:0005622; GO:0043226; GO:0005575	Pf07223	18	55.458	2.8208e+07	3.02695e+07	0.356164	16	16	16	16	24	2.00659e+07	2.43334e+07	0.387476	16	16	16	16	23	1.19596e+07	1.36735e+07	0.387476	13	13	13	13	18	1.15551e+07	1.15551e+07	0.387476	13	13	13	13	16	7.97921e+06	5.51945e+06	0.387476	13	13	13	13	16	5.60023e+06	7.20141e+06	0.387476	11	11	11	11	13	1.15889e+07	9.90372e+06	0.387476	13	13	13	13	17	6.44661e+06	5.94451e+06	0.387476	11	11	11	11	13	3.96036e+06	3.79348e+06	0.387476	9	9	9	9	10	2.8208e+07	3.02695e+07	150	24	-1.28757	-1.28336	0.491361	-0.746574	1.23794	-1.09461	-1.59447	0.00421695	0.534214	-0.510759	1.04497	-0.499856	0.846137	-0.702909	1.54905	1.59447	1.59447	0.40964	0.410839	1.40577	0.596017	2.35861	0.468263	0.331145	1.00293	1.44815	0.701853	2.06333	0.707178	1.79768	0.614332	2.92623	1											ü		1									ü						1												ü
2685			AT5G62300.2_x000D_; AT3G45030.1_x000D_; AT5G62300.1	AT5G62300.2|AT3G45030.1|AT5G62300.1	Symbols: Ribosomal protein S10p/S20e family protein chr5:25021388-25022235 REVERSE LENGTH=124<|>Symbols: Ribosomal protein S10p/S20e family protein chr3:16471606-16472312 REVERSE LENGTH=124<|>Symbols: Ribosomal protein S10p/S20e family protein chr5:25021388-25022235 REVERSE LENGTH=124	RPS20A; RPS20C		[GO:0003729]; GO:0003723; GO:0003676; GO:0097159; GO:0005488; GO:0003674_x000D_ [GO:0003735]; GO:0005198; GO:0003674_x000D_ [GO:0006412]; GO:0009059; GO:0019538; GO:0043043; GO:0010467; GO:0043170; GO:0044249; GO:1901576; GO:0044238; GO:1901564; GO:0006518; GO:0043604; GO:1901566; GO:0071704; GO:0009058; GO:0044237; GO:0008152; GO:0006807; GO:0043603; GO:0044271; GO:0009987; GO:0008150; GO:0034641	Pf00338	5	13.87	2.81824e+07	3.0242e+07	0.282258	5	5	5	5	5	2.10427e+07	2.55179e+07	0.370968	6	6	6	6	6	1.72681e+07	1.97427e+07	0.370968	5	5	5	5	5	1.93028e+07	1.93028e+07	0.370968	5	5	5	5	5	1.28942e+07	8.91927e+06	0.475806	4	4	4	4	4	1.66706e+07	2.14369e+07	0.475806	6	6	6	6	6	1.62546e+07	1.38909e+07	0.475806	4	4	4	4	4	1.17953e+07	1.08766e+07	0.475806	4	4	4	4	4	1.65614e+07	1.58636e+07	0.475806	5	5	5	5	5	2.81824e+07	3.0242e+07	44	6	-0.545983	-0.793945	0.421476	-0.285212	0.706688	-0.0508033	-0.0602771	-0.247962	0.582092	0.370584	0.211508	-0.00947373	0.462641	0.489621	-0.0269805	0.793945	0.793945	0.684925	0.576765	1.3393	0.820621	1.63205	0.965399	0.95908	0.842085	1.49702	1.29288	1.1579	0.993455	1.37806	1.40408	0.981472	2										ü		ü	2						ü			ü						0
958			AT1G24300.1	AT1G24300.1	Symbols: GYF domain-containing protein chr1:8614515-8620420 REVERSE LENGTH=1495				Pf02213	78	166.168	2.79622e+07	3.00057e+07	0.590635	84	1	85	1	108	1.59031e+07	1.92853e+07	0.590635	69	1	70	1	87	1.0257e+07	1.17269e+07	0.590635	59	1	59	1	71	8.2998e+06	8.2998e+06	0.590635	49	1	49	1	54	4.88851e+06	3.38153e+06	0.590635	35	0	35	0	38	4.51537e+06	5.80637e+06	0.590635	36	1	36	1	37	1.24671e+07	1.06542e+07	0.590635	61	1	61	1	73	5.83932e+06	5.38452e+06	0.590635	41	1	41	1	42	5.88848e+06	5.64036e+06	0.590635	41	1	41	1	45	2.79622e+07	3.00057e+07	555	108	-1.75233	-1.16535	0.814164	-0.632698	1.44686	-1.1837	-0.800646	0.586974	0.763681	-0.114551	0.878233	0.383052	1.09425	0.0120958	1.08215	1.75233	1.75233	0.296822	0.445855	1.75828	0.644969	2.72615	0.440222	0.574092	1.50209	1.69782	0.923669	1.83812	1.3041	2.13502	1.00842	2.1172	0													0															0
339			AT1G22400.1	AT1G22400.1	Symbols: UGT85A1, ATUGT85A1 UDP-Glycosyltransferase superfamily protein chr1:7903851-7906607 REVERSE LENGTH=489	UGT85A1		[GO:0015020]; GO:0008194; GO:0016758; GO:0016757; GO:0016740; GO:0003824; GO:0003674_x000D_ [GO:0050403]; GO:0035251; GO:0008194; GO:0046527; GO:0016757; GO:0016758; GO:0016740; GO:0003824; GO:0003674_x000D_ [GO:0050502]; GO:0035251; GO:0008194; GO:0046527; GO:0016757; GO:0016758; GO:0016740; GO:0003824; GO:0003674	Pf00201	2	54.974	107518	115376	0.0940695	5	2	5	2	5	18389.8	22300.8	0.0940695	0	0	0	0	0	19117.5	21857.2	0.0940695	0	0	0	0	0	110855	110855	0.112474	6	2	6	2	6	34824.6	0	0.112474	2	0	2	0	2	16318.9	20984.7	0.112474	1	0	1	0	1	75435.4	64465.9	0.112474	3	1	3	1	3	26772.3	0	0.112474	1	0	1	0	1	25611.9	0	0.112474	1	0	1	0	1	110855	115376	19	6	0.0440893	-0.511268	2.54761		2.49161	-0.22835		-0.555357	1.67049	-1.09356	2.76405	0.650266	1.4945		1.55843	2.76405	2.76405	1.03103	0.701606	5.84664		5.62407	0.853611		0.680489	3.18323	0.468603	6.79302	1.56946	2.81767		2.94533	1												ü	0															0
340			AT1G09520.1	AT1G09520.1	Symbols: LOCATED IN: chloroplast; EXPRESSED IN: 21 plant structures; EXPRESSED DURING: 12 growth stages; CONTAINS InterPro DOMAIN/s: Zinc finger, PHD-type, conserved site (InterPro:IPR019786); BEST Arabidopsis thaliana protein match is: PHD finger family protein (TAIR:AT3G17460.1); Has 56 Blast hits to 56 proteins in 17 species: Archae - 0; Bacteria - 2; Metazoa - 0; Fungi - 4; Plants - 46; Viruses - 0; Other Eukaryotes - 4 (source: NCBI BLink). chr1:3071248-3072030 REVERSE LENGTH=260					1	28.007	25651.9	0	0	0	0	0	0	0	155123	188114	0.0769231	2	2	2	2	2	22946.1	0	0.0769231	2	2	2	2	2	28430.1	0	0.0769231	0	0	0	0	0	34824.6	0	0.0769231	0	0	0	0	0	22616.4	0	0.0769231	0	0	0	0	0	31510.8	0	0.0769231	0	0	0	0	0	26772.3	0	0.0769231	0	0	0	0	0	25611.9	0	0.0769231	0	0	0	0	0	155123	188114	4	2			-2.59627	-2.75709												2.75709				0.165365	0.147922												0													0															0
341			AT4G15490.1	AT4G15490.1	Symbols: UGT84A3 UDP-Glycosyltransferase superfamily protein chr4:8852864-8854303 REVERSE LENGTH=479	UGT84A3		[GO:0047218]; GO:0035251; GO:0008194; GO:0046527; GO:0016757; GO:0016758; GO:0016740; GO:0003824; GO:0003674_x000D_ [GO:0050284]; GO:0035251; GO:0008194; GO:0046527; GO:0016757; GO:0016758; GO:0016740; GO:0003824; GO:0003674_x000D_ [GO:0050412]; GO:0035251; GO:0008194; GO:0046527; GO:0016757; GO:0016758; GO:0016740; GO:0003824; GO:0003674	Pf00201	1	53.878	50515.5	54207.4	0.0313152	1	1	1	1	1	154290	187103	0.085595	2	2	2	2	2	22946.1	0	0.085595	0	0	0	0	0	28430.1	0	0.085595	0	0	0	0	0	92067.8	63686	0.085595	0	0	0	0	0	24920.6	32045.8	0.085595	0	0	0	0	0	31510.8	0	0.085595	0	0	0	0	0	30424.3	28054.6	0.085595	0	0	0	0	0	25611.9	0	0.085595	0	0	0	0	0	154290	187103	3	2	-0.829306	-0.680879	-1.61084	-2.74932	1.13848											2.74932	1.61084	0.5628	0.623785	0.327407	0.148721	2.20149											1												ü	0															0
701			AT2G30620.1	AT2G30620.1	Symbols: winged-helix DNA-binding transcription factor family protein chr2:13045360-13046267 FORWARD LENGTH=273			[GO:0000786]; GO:0032993; GO:0000785; GO:0032991; GO:0005694; GO:0005575; GO:0043232; GO:0043228; GO:0043229; GO:0043226; GO:0005622; GO:0110165_x000D_ [GO:0003677]; GO:0003676; GO:0097159; GO:0005488; GO:0003674_x000D_ [GO:0006334]; GO:0034728; GO:0065004; GO:0006325; GO:0006338; GO:0065003; GO:0071824; GO:0022607; GO:0043933; GO:0016043; GO:0044085; GO:0071840; GO:0009987; GO:0008150_x000D_ [GO:0030527]; GO:0005198; GO:0003674	Pf00538	10	28.47	4.51929e+06	4.84957e+06	0.14652	5	3	5	3	5	8.3157e+06	1.00842e+07	0.194139	6	4	6	4	6	1.40442e+07	1.60568e+07	0.322344	9	7	9	7	11	1.05587e+07	1.05587e+07	0.322344	7	5	7	5	8	6.30837e+06	4.36369e+06	0.322344	6	4	6	4	6	1.562e+07	2.0086e+07	0.347985	11	9	11	9	14	6.85315e+06	5.85659e+06	0.347985	7	5	7	5	7	8.40694e+06	7.75215e+06	0.347985	7	5	7	5	7	2.78961e+07	2.67206e+07	0.351648	11	9	11	9	14	2.78961e+07	2.67206e+07	78	14	1.22426	0.600672	-0.879742	0.756059	-1.6358	0.153427	0.990092	-0.623586	0.743086	1.30806	-0.56497	0.836666	-0.294812	1.73041	-2.02522	2.02522	2.02522	2.33635	1.51642	0.543465	1.68887	0.321792	1.11221	1.98631	0.649055	1.67375	2.47608	0.675969	1.78592	0.815178	3.31822	0.245667	2										ü		ü	1					ü										1												ü
1365			AT2G37550.1_x000D_; AT2G37550.2	AT2G37550.1|AT2G37550.2	Symbols: ASP1, AGD7 ARF-GAP domain 7 chr2:15755544-15757456 REVERSE LENGTH=456<|>Symbols: ASP1, AGD7 ARF-GAP domain 7 chr2:15755544-15757456 REVERSE LENGTH=456	AGD7		[GO:0005096]; GO:0008047; GO:0030695; GO:0030234; GO:0140677; GO:0060589; GO:0098772; GO:0003674_x000D_ [GO:0005794]; GO:0043231; GO:0005737; GO:0012505; GO:0043227; GO:0043229; GO:0110165; GO:0005622; GO:0043226; GO:0005575_x000D_ [GO:0016192]; GO:0006810; GO:0009987; GO:0051234; GO:0008150; GO:0051179_x000D_ [GO:0046872]; GO:0043169; GO:0043167; GO:0036094; GO:0005488; GO:0003674	Pf01412	29	49.221	2.76726e+07	2.9695e+07	0.625	28	22	29	23	36	1.55704e+07	1.88818e+07	0.644737	23	19	23	19	26	9.97156e+06	1.14005e+07	0.644737	16	13	16	13	18	1.96971e+07	1.96971e+07	0.644737	25	19	25	19	29	1.44064e+07	9.9653e+06	0.644737	21	17	22	18	25	1.17217e+07	1.5073e+07	0.644737	23	17	23	17	27	2.27816e+07	1.94688e+07	0.644737	28	22	29	23	35	1.27375e+07	1.17455e+07	0.644737	21	17	21	17	25	1.03128e+07	9.87829e+06	0.644737	20	17	20	17	22	2.76726e+07	2.9695e+07	243	36	-0.490472	-0.280588	0.829654	-0.642914	1.47257	0.233288	0.0485498	0.209884	0.45128	-0.297528	0.748808	-0.184738	0.838783	-0.304647	1.14343	1.47257	1.47257	0.711792	0.823255	1.77726	0.640418	2.77515	1.17551	1.03422	1.1566	1.36725	0.813645	1.6804	0.879809	1.78854	0.809641	2.20906	2			ü									ü	1											ü				1								ü
344			AT1G22840.1	AT1G22840.1	Symbols: CYTC-1, ATCYTC-A CYTOCHROME C-1 chr1:8079384-8080286 FORWARD LENGTH=114	CYTC-1		[GO:0005758]; GO:0031970; GO:0005740; GO:0070013; GO:0031967; GO:0005739; GO:0043233; GO:0043229; GO:0031975; GO:0043227; GO:0043231; GO:0005737; GO:0031974; GO:0043226; GO:0005622; GO:0110165; GO:0005575_x000D_ [GO:0009055]; GO:0003674_x000D_ [GO:0010336]; GO:0055088; GO:0048878; GO:0042592; GO:0008150_x000D_ [GO:0020037]; GO:0046906; GO:0097159; GO:0005488; GO:0003674_x000D_ [GO:0070469]; GO:0110165; GO:0016020; GO:0005575	Pf00034	2	12.386	1.18267e+06	1.2691e+06	0.359649	5	5	5	5	5	433664	525894	0.359649	1	1	1	1	1	239361	273663	0.359649	0	0	0	0	0	1.28514e+06	1.28514e+06	0.359649	5	5	5	5	5	329059	227619	0.359649	1	1	1	1	1	325559	418640	0.359649	1	1	1	1	1	1.18729e+06	1.01464e+06	0.359649	3	3	3	3	4	510668	470894	0.359649	1	1	1	1	1	179090	171544	0.359649	1	1	1	1	1	1.28514e+06	1.28514e+06	19	5	0.119876	0.00562961	1.4474		2.30479	0.44373	-0.418505	-0.114247	1.96551	-0.0154249	1.98093	-0.862235	1.21722	-1.5117	2.72892	2.72892	2.72892	1.08664	1.00391	2.72716		4.94094	1.36012	0.7482	0.923864	3.9055	0.989365	3.94748	0.5501	2.32498	0.350697	6.6296	1												ü	1														ü	2				ü			ü
1384			AT4G17890.1	AT4G17890.1	Symbols: AGD8 ARF-GAP domain 8 chr4:9937121-9939146 FORWARD LENGTH=413	AGD8		[GO:0005096]; GO:0008047; GO:0030695; GO:0030234; GO:0140677; GO:0060589; GO:0098772; GO:0003674_x000D_ [GO:0046872]; GO:0043169; GO:0043167; GO:0036094; GO:0005488; GO:0003674	Pf01412	15	44.414	2.76633e+07	2.96851e+07	0.348668	16	15	16	15	29	1.56638e+07	1.89951e+07	0.348668	14	14	14	14	23	1.00513e+07	1.14917e+07	0.348668	12	12	12	12	19	1.34014e+07	1.34014e+07	0.348668	13	13	13	13	19	8.53133e+06	5.90137e+06	0.348668	12	12	13	13	17	7.35351e+06	9.45597e+06	0.348668	12	12	13	13	19	1.63884e+07	1.40053e+07	0.348668	15	14	15	14	23	7.65664e+06	7.06029e+06	0.348668	12	12	13	13	19	7.96648e+06	7.6308e+06	0.348668	13	13	13	13	18	2.76633e+07	2.96851e+07	186	29	-1.04559	-0.755299	0.820537	-0.640056	1.46059	-0.450877	-0.335369	0.290295	0.651539	-0.214337	0.865876	0.115508	1.09789	0.057231	1.04066	1.46059	1.46059	0.484445	0.592423	1.76606	0.641688	2.75221	0.731598	0.792581	1.22289	1.57084	0.861942	1.82245	1.08336	2.14042	1.04047	2.05717	2			ü									ü	0															0
2701			AT1G21630.1	AT1G21630.1	Symbols: Calcium-binding EF hand family protein chr1:7581457-7587796 FORWARD LENGTH=1218			[GO:0005509]; GO:0046872; GO:0043169; GO:0043167; GO:0036094; GO:0005488; GO:0003674	Pf12763, Pf13202	46	131.77	2.74087e+07	2.94118e+07	0.408046	48	47	48	47	62	1.87399e+07	2.27254e+07	0.444992	48	47	48	47	60	1.62635e+07	1.85941e+07	0.45156	41	40	41	40	55	1.9958e+07	1.9958e+07	0.477012	46	45	46	45	55	1.65994e+07	1.14823e+07	0.477012	43	42	43	42	50	1.1864e+07	1.52561e+07	0.477012	41	40	41	40	48	2.25863e+07	1.93019e+07	0.477012	46	45	46	45	59	2.0986e+07	1.93515e+07	0.477012	47	46	47	46	61	1.30797e+07	1.25286e+07	0.477012	41	40	41	40	50	2.74087e+07	2.94118e+07	500	62	-0.457668	-0.279185	0.548518	-0.204483	0.753001	-0.455043	-0.314302	0.178482	0.265835	-0.484541	0.750376	0.140741	0.106021	-0.682097	0.788118	0.788118	0.788118	0.728163	0.824056	1.46258	0.86785	1.68529	0.729488	0.80424	1.13169	1.20233	0.714724	1.68223	1.10247	1.07626	0.623259	1.72682	1												ü	0															0
66			AT5G45510.1	AT5G45510.1	Symbols: Leucine-rich repeat (LRR) family protein chr5:18444798-18449071 FORWARD LENGTH=1222			[GO:0005524]; GO:0032559; GO:0035639; GO:0030554; GO:0032555; GO:0043168; GO:1901265; GO:1901363; GO:0017076; GO:0032553; GO:0043167; GO:0097159; GO:0036094; GO:0000166; GO:0097367; GO:0005488; GO:0003674_x000D_ [GO:0006952]; GO:0006950; GO:0050896; GO:0008150		44	137.839	771021	827370	0.0859247	8	8	8	8	8	411495	499010	0.0859247	5	5	5	5	5	380172	434654	0.0859247	5	5	5	5	5	2.73365e+07	2.73365e+07	0.452537	59	59	59	59	77	1.13705e+07	7.86533e+06	0.452537	45	45	45	45	55	8.26947e+06	1.06338e+07	0.452537	43	43	43	43	52	708947	605854	0.452537	7	7	7	7	7	430752	397203	0.452537	5	5	5	5	5	315368	302080	0.452537	4	4	4	4	4	2.73365e+07	2.73365e+07	218	77	5.14791	-0.121094	0.905894	-0.114223	1.02012	4.44307	-0.269616	-5.26901	1.26553	-0.459433	1.72496	-4.71268	0.718819	-0.44982	1.16864	5.26901	5.26901	35.4549	0.91949	1.87371	0.92388	2.02808	21.7519	0.82954	0.0259341	2.40415	0.727272	3.30572	0.0381365	1.64583	0.732134	2.24799	1												ü	1										ü					0
1742			AT5G28540.1	AT5G28540.1	Symbols: BIP1 heat shock protein 70 (Hsp 70) family protein chr5:10540665-10543274 REVERSE LENGTH=669	BIP1		[GO:0005524]; GO:0032559; GO:0035639; GO:0030554; GO:0032555; GO:0043168; GO:1901265; GO:1901363; GO:0017076; GO:0032553; GO:0043167; GO:0097159; GO:0036094; GO:0000166; GO:0097367; GO:0005488; GO:0003674_x000D_ [GO:0005788]; GO:0070013; GO:0005783; GO:0043233; GO:0043229; GO:0043231; GO:0005737; GO:0012505; GO:0031974; GO:0043226; GO:0005622; GO:0043227; GO:0110165; GO:0005575_x000D_ [GO:0016592]; GO:0140513; GO:0032991; GO:0005634; GO:0005575; GO:0043231; GO:0043227; GO:0043229; GO:0043226; GO:0005622; GO:0110165_x000D_ [GO:0030433]_x000D_ [GO:0140662]; GO:0044183; GO:0140657; GO:0003674; GO:0006457; GO:0009987; GO:0051604; GO:0008150; GO:0019538; GO:0010467; GO:0043170; GO:0044238; GO:1901564; GO:0009059; GO:0071704; GO:0008152; GO:0006807; GO:0044249; GO:1901576; GO:0009058; GO:0044237	Pf00012	31	73.584	2.63174e+07	2.82407e+07	0.466368	32	2	32	2	41	1.63764e+07	1.98592e+07	0.488789	29	2	29	2	39	1.10775e+07	1.2665e+07	0.488789	27	2	27	2	33	2.72383e+07	2.72383e+07	0.535127	32	3	32	3	44	1.26508e+07	8.75095e+06	0.535127	27	2	27	2	35	1.24078e+07	1.59553e+07	0.535127	29	2	29	2	37	2.68067e+07	2.29086e+07	0.535127	29	2	29	2	37	1.40608e+07	1.29656e+07	0.535127	29	2	29	2	36	1.55181e+07	1.48643e+07	0.535127	28	2	28	2	36	2.72383e+07	2.82407e+07	338	44	0.0496224	0.0265788	0.6844	-0.563984	1.24838	0.16361	0.486322	-0.0230437	1.10641	-0.0279902	1.1344	0.322712	0.93092	0.14228	0.78864	1.24838	1.24838	1.03499	1.01859	1.60703	0.676432	2.37575	1.12009	1.40087	0.984154	2.15308	0.980786	2.19527	1.25068	1.90649	1.10365	1.72745	1												ü	2						ü			ü						2								ü		ü
545			AT3G01540.3_x000D_; AT3G01540.2_x000D_; AT3G01540.4	AT3G01540.3|AT3G01540.2|AT3G01540.4	Symbols: DRH1, ATDRH1 DEAD box RNA helicase 1 chr3:213077-216142 REVERSE LENGTH=619<|>Symbols: DRH1, ATDRH1 DEAD box RNA helicase 1 chr3:213077-216142 REVERSE LENGTH=619<|>Symbols: DRH1, ATDRH1 DEAD box RNA helicase 1 chr3:213077-216142 REVERSE LENGTH=619	RH14		[GO:0000184]; GO:0000956; GO:0006402; GO:0006401; GO:0010629; GO:0016071; GO:0009057; GO:0016070; GO:0034655; GO:0010468; GO:0010558; GO:0043170; GO:1901575; GO:0090304; GO:0006139; GO:0019439; GO:0044270; GO:0046700; GO:1901361; GO:0010556; GO:0010605; GO:0031327; GO:0071704; GO:0009056; GO:0006725; GO:0034641; GO:0044238; GO:0046483; GO:1901360; GO:0044248; GO:0031326; GO:0060255; GO:0009892; GO:0009890; GO:0031324; GO:0008152; GO:0044237; GO:0006807; GO:0009889; GO:0031323; GO:0019222; GO:0048519; GO:0048523; GO:0008150; GO:0009987; GO:0050794; GO:0050789; GO:0065007_x000D_ [GO:0003723]; GO:0003676; GO:0097159; GO:0005488; GO:0003674_x000D_ [GO:0003724]; GO:0004386; GO:0008186; GO:0140098; GO:0140640; GO:0140657; GO:0003824; GO:0003674_x000D_ [GO:0005524]; GO:0032559; GO:0035639; GO:0030554; GO:0032555; GO:0043168; GO:1901265; GO:1901363; GO:0017076; GO:0032553; GO:0043167; GO:0097159; GO:0036094; GO:0000166; GO:0097367; GO:0005488; GO:0003674_x000D_ [GO:0005634]; GO:0043231; GO:0043227; GO:0043229; GO:0043226; GO:0005622; GO:0110165; GO:0005575_x000D_ [GO:0005730]; GO:0043232; GO:0031981; GO:0043228; GO:0043229; GO:0070013; GO:0005634; GO:0043226; GO:0005622; GO:0043233; GO:0043231; GO:0110165; GO:0031974; GO:0043227; GO:0005575_x000D_ [GO:0006364]; GO:0016072; GO:0034470; GO:0042254; GO:0034660; GO:0006396; GO:0022613; GO:0016070; GO:0010467; GO:0044085; GO:0090304; GO:0009059; GO:0071840; GO:0006139; GO:0043170; GO:0044249; GO:1901576; GO:0009987; GO:0006725; GO:0034641; GO:0044238; GO:0046483; GO:1901360; GO:0071704; GO:0009058; GO:0044237; GO:0008150; GO:0006807; GO:0008152_x000D_ [GO:0016887]; GO:0017111; GO:0140657; GO:0016462; GO:0003674; GO:0016818; GO:0016817; GO:0016787; GO:0003824	Pf00270, Pf00271, Pf00397	25	67.686	2.67635e+07	2.87194e+07	0.442649	25	19	25	19	34	2.13969e+07	2.59475e+07	0.46042	24	19	24	19	31	1.10328e+07	1.26139e+07	0.46042	23	18	23	18	28	5.69041e+06	5.69041e+06	0.46042	17	15	17	15	20	5.85299e+06	4.04869e+06	0.46042	16	13	16	13	19	3.00063e+06	3.85854e+06	0.46042	12	10	12	10	13	6.41274e+06	5.48022e+06	0.46042	17	13	17	13	20	4.51138e+06	4.16001e+06	0.46042	15	12	15	12	17	2.66114e+06	2.54901e+06	0.46042	10	7	10	7	11	2.67635e+07	2.87194e+07	193	34	-2.23366	-2.06125	0.322862	-0.955604	1.27847	-1.87846	-2.05168	0.172408	-0.0406422	-0.96391	0.923268	-0.173219	0.50737	-0.761525	1.2689	2.23366	2.23366	0.212618	0.239608	1.25081	0.515626	2.42581	0.271973	0.241203	1.12694	0.972222	0.512666	1.89641	0.886862	1.42146	0.589872	2.40977	2										ü		ü	2								ü	ü						1										ü
350			AT4G35270.1	AT4G35270.1	Symbols: Plant regulator RWP-RK family protein chr4:16777657-16780824 REVERSE LENGTH=963	NLP2		[GO:0003677]; GO:0003676; GO:0097159; GO:0005488; GO:0003674_x000D_ [GO:0003700]; GO:0140110; GO:0006355; GO:0003674; GO:0010468; GO:2001141; GO:0010556; GO:0051252; GO:0031326; GO:0060255; GO:0019219; GO:0009889; GO:0031323; GO:0019222; GO:0051171; GO:0080090; GO:0050794; GO:0050789; GO:0065007; GO:0008150_x000D_ [GO:0005634]; GO:0043231; GO:0043227; GO:0043229; GO:0043226; GO:0005622; GO:0110165; GO:0005575_x000D_ [GO:0006355]; GO:0010468; GO:2001141; GO:0010556; GO:0051252; GO:0031326; GO:0060255; GO:0019219; GO:0009889; GO:0031323; GO:0019222; GO:0051171; GO:0080090; GO:0050794; GO:0050789; GO:0065007; GO:0008150	Pf00564, Pf02042	1	107.211	16113.1	17290.7	0	0	0	0	0	0	11356	13771.1	0	0	0	0	0	0	22946.1	0	0	0	0	0	0	0	28430.1	0	0	0	0	0	0	0	34824.6	0	0	0	0	0	0	0	22616.4	0	0	0	0	0	0	0	104374	89196.7	0.066459	6	2	6	2	6	92681.5	85463	0.066459	5	1	5	1	5	28262	27071.1	0.066459	1	0	1	0	1	104374	89196.7	12	6		2.69547						1.87627					0.171414	-1.71342	1.88483	2.69547	2.69547		6.47763						3.67126					1.12616	0.304936	3.6931	2										ü		ü	1														ü	1										ü
1676			AT2G32850.2	AT2G32850.2	Symbols: Protein kinase superfamily protein chr2:13935448-13937977 REVERSE LENGTH=670			[GO:0004674]; GO:0004672; GO:0016301; GO:0016773; GO:0140096; GO:0016772; GO:0003824; GO:0016740; GO:0003674_x000D_ [GO:0005524]; GO:0032559; GO:0035639; GO:0030554; GO:0032555; GO:0043168; GO:1901265; GO:1901363; GO:0017076; GO:0032553; GO:0043167; GO:0097159; GO:0036094; GO:0000166; GO:0097367; GO:0005488; GO:0003674_x000D_ [GO:0016310]; GO:0006796; GO:0006793; GO:0044237; GO:0008152; GO:0009987; GO:0008150	Pf00069	39	74.465	2.66803e+07	2.86302e+07	0.658209	45	2	46	2	55	1.84103e+07	2.23257e+07	0.658209	38	2	40	2	46	1.09537e+07	1.25234e+07	0.658209	30	1	31	1	36	1.32984e+07	1.32984e+07	0.658209	28	2	28	2	34	1.12373e+07	7.7732e+06	0.658209	28	2	28	2	35	6.22462e+06	8.00432e+06	0.658209	24	1	24	1	30	1.52296e+07	1.3015e+07	0.658209	35	2	35	2	44	8.82514e+06	8.13779e+06	0.658209	29	1	29	1	35	6.98234e+06	6.68813e+06	0.658209	25	1	25	1	31	2.66803e+07	2.86302e+07	346	55	-1.00453	-0.808897	0.535261	-0.749099	1.28436	-0.815356	-0.649632	0.19563	0.242947	-0.852243	1.09519	0.165724	0.787187	-0.337909	1.1251	1.28436	1.28436	0.498434	0.570818	1.4492	0.594975	2.43574	0.568268	0.637443	1.14522	1.18341	0.553923	2.13641	1.12173	1.72571	0.791187	2.18116	2											ü	ü	1									ü						0
352			AT5G01970.1	AT5G01970.1	Symbols: unknown protein; BEST Arabidopsis thaliana protein match is: unknown protein (TAIR:AT1G30050.1); Has 240 Blast hits to 236 proteins in 72 species: Archae - 0; Bacteria - 15; Metazoa - 51; Fungi - 19; Plants - 119; Viruses - 0; Other Eukaryotes - 36 (source: NCBI BLink). chr5:373014-374651 REVERSE LENGTH=351	MADA2		[GO:0012506]; GO:0031090; GO:0031982; GO:0016020; GO:0043227; GO:0110165; GO:0043226; GO:0005575_x000D_ [GO:0080115]; GO:0032029; GO:0032036; GO:0017022; GO:0008092; GO:0005515; GO:0005488; GO:0003674		1	39.545	148209	159041	0.0655271	3	3	3	3	3	71829.8	87106.2	0.0655271	1	1	1	1	1	22946.1	0	0.0655271	0	0	0	0	0	76190.3	76190.3	0.0655271	2	2	2	2	2	34824.6	0	0.0655271	0	0	0	0	0	50523.5	64968.8	0.0655271	0	0	0	0	0	107892	92202.4	0.0655271	1	1	1	1	1	52701.8	48597.1	0.0655271	1	1	1	1	1	62885.1	60235.3	0.0655271	1	1	1	1	1	148209	159041	9	3	-0.959953	-0.45805	1.04498	-1.64633	2.69131		1.45447	0.501903	1.1295		0.592652	0.315763	1.03366	0.254865	0.778792	2.69131	1.04498	0.514074	0.727969	2.06334	0.319451	6.45901		2.74056	1.41608	2.18783		1.50802	1.24467	2.04721	1.19322	1.71569	1						ü							0															1				ü
2498			AT5G20010.1	AT5G20010.1	Symbols: RAN-1, RAN1, ATRAN1 RAS-related nuclear protein-1 chr5:6760364-6761747 FORWARD LENGTH=221	RAN1		[GO:0003729]; GO:0003723; GO:0003676; GO:0097159; GO:0005488; GO:0003674_x000D_ [GO:0003924]; GO:0017111; GO:0016462; GO:0016818; GO:0016817; GO:0016787; GO:0003824; GO:0003674_x000D_ [GO:0005525]; GO:0032561; GO:0035639; GO:0019001; GO:0032555; GO:0043168; GO:1901265; GO:1901363; GO:0017076; GO:0032553; GO:0043167; GO:0097159; GO:0036094; GO:0000166; GO:0097367; GO:0005488; GO:0003674_x000D_ [GO:0005634]; GO:0043231; GO:0043227; GO:0043229; GO:0043226; GO:0005622; GO:0110165; GO:0005575_x000D_ [GO:0005829]; GO:0110165; GO:0005737; GO:0005575; GO:0005622_x000D_ [GO:0006606]; GO:0006886; GO:0034504; GO:0051170; GO:0072594; GO:0015031; GO:0046907; GO:0008104; GO:0033365; GO:0006913; GO:0045184; GO:0071702; GO:0071705; GO:0006810; GO:0051641; GO:0051649; GO:0070727; GO:0051169; GO:0051234; GO:0009987; GO:0051179; GO:0033036; GO:0008150_x000D_ [GO:0042742]; GO:0009617; GO:0098542; GO:0051707; GO:0006952; GO:0043207; GO:0044419; GO:0006950; GO:0009605; GO:0009607; GO:0008150; GO:0050896_x000D_ [GO:0050832]; GO:0009620; GO:0098542; GO:0051707; GO:0006952; GO:0043207; GO:0044419; GO:0006950; GO:0009605; GO:0009607; GO:0008150; GO:0050896	Pf00071	10	25.26	2.63949e+07	2.8324e+07	0.443439	9	9	9	9	15	2.31613e+07	2.80871e+07	0.443439	9	9	9	9	15	1.42344e+07	1.62743e+07	0.443439	9	9	9	9	16	2.48906e+07	2.48906e+07	0.574661	10	10	10	10	17	1.54494e+07	1.06868e+07	0.574661	9	9	9	9	14	1.64285e+07	2.11256e+07	0.574661	9	9	9	9	16	1.89573e+07	1.62006e+07	0.574661	9	9	9	9	16	1.23046e+07	1.13463e+07	0.574661	9	9	9	9	13	1.80319e+07	1.72721e+07	0.574661	9	9	9	9	14	2.63949e+07	2.8324e+07	136	17	-0.0846625	-0.477508	0.188549	-0.702331	0.89088	0.206818	0.341169	-0.392846	0.688047	0.0886488	0.599399	0.13435	0.623551	0.551348	0.0722028	0.89088	0.89088	0.943005	0.718217	1.13962	0.614578	1.85431	1.15414	1.26678	0.761626	1.6111	1.06337	1.51508	1.0976	1.54066	1.46545	1.05132	2										ü		ü	2										ü	ü				2					ü					ü
354			AT2G01890.1	AT2G01890.1	Symbols: PAP8, ATPAP8 purple acid phosphatase 8 chr2:396985-399168 REVERSE LENGTH=335	PAP8		[GO:0003993]; GO:0016791; GO:0042578; GO:0016788; GO:0016787; GO:0003824; GO:0003674_x000D_ [GO:0005576]; GO:0110165; GO:0005575_x000D_ [GO:0016311]; GO:0006796; GO:0006793; GO:0044237; GO:0008152; GO:0009987; GO:0008150_x000D_ [GO:0046872]; GO:0043169; GO:0043167; GO:0036094; GO:0005488; GO:0003674	Pf00149	2	38.149	25651.9	0	0	0	0	0	0	0	74863.6	90785.2	0	0	0	0	0	0	22946.1	0	0	0	0	0	0	0	28430.1	0	0	0	0	0	0	0	34824.6	0	0	0	0	0	0	0	22616.4	0	0	0	0	0	0	0	31510.8	0	0	0	0	0	0	0	164939	152093	0.119403	2	2	2	2	2	25611.9	0	0.119403	0	0	0	0	0	164939	152093	2	2													-2.38801	-2.68705		2.68705														0.191045	0.155281		1												ü	1									ü						1	ü
1820			AT3G58730.1	AT3G58730.1	Symbols: vacuolar ATP synthase subunit D (VATD) / V-ATPase D subunit / vacuolar proton pump D subunit (VATPD) chr3:21718495-21719280 REVERSE LENGTH=261	VHA-D		[GO:0046961]; GO:0015078; GO:0019829; GO:0044769; GO:0008324; GO:0022890; GO:1902600; GO:0022853; GO:0042626; GO:0042625; GO:0015075; GO:0098655; GO:0015318; GO:0098662; GO:0022804; GO:0015399; GO:0140657; GO:0022857; GO:0034220; GO:0006812; GO:0098660; GO:0003674; GO:0005215; GO:0055085; GO:0006811; GO:0006810; GO:0009987; GO:0051234; GO:0008150; GO:0051179	Pf01813	15	29.041	2.63774e+07	2.83051e+07	0.501916	14	14	14	14	17	1.79208e+07	2.17321e+07	0.536398	13	13	13	13	15	1.30969e+07	1.49738e+07	0.536398	14	14	14	14	17	1.14496e+07	1.14496e+07	0.536398	13	13	13	13	15	1.088e+07	7.526e+06	0.536398	13	13	13	13	14	8.45919e+06	1.08778e+07	0.536398	13	13	13	13	14	1.64481e+07	1.40563e+07	0.536398	12	12	12	12	14	1.034e+07	9.53461e+06	0.536398	12	12	12	12	14	1.064e+07	1.01917e+07	0.536398	13	13	13	13	15	2.63774e+07	2.83051e+07	135	17	-1.204	-0.681382	0.557668	-0.452409	1.01008	-0.630633	-0.299727	0.522617	0.073626	-0.363085	0.436711	0.330907	0.669689	0.0412681	0.628421	1.204	1.204	0.43407	0.623567	1.47189	0.730822	2.01402	0.645893	0.812406	1.43656	1.05236	0.7775	1.35351	1.2578	1.59073	1.02902	1.54587	1		ü											1											ü				0
356			AT3G59990.4_x000D_; AT3G59990.2_x000D_; AT3G59990.3_x000D_; AT3G59990.1	AT3G59990.4|AT3G59990.2|AT3G59990.3|AT3G59990.1	Symbols: MAP2B methionine aminopeptidase 2B chr3:22155921-22158551 REVERSE LENGTH=439<|>Symbols: MAP2B methionine aminopeptidase 2B chr3:22155921-22158551 REVERSE LENGTH=439<|>Symbols: MAP2B methionine aminopeptidase 2B chr3:22155921-22158551 REVERSE LENGTH=439<|>Symbols: MAP2B methionine aminopeptidase 2B chr3:22155921-22158551 REVERSE LENGTH=439	MAP2B		[GO:0004239]; GO:0004177; GO:0008238; GO:0008233; GO:0016787; GO:0140096; GO:0003824; GO:0003674_x000D_ [GO:0005737]; GO:0110165; GO:0005622; GO:0005575_x000D_ [GO:0016485]; GO:0006508; GO:0051604; GO:0019538; GO:0010467; GO:0043170; GO:0044238; GO:1901564; GO:0009059; GO:0071704; GO:0008152; GO:0006807; GO:0044249; GO:1901576; GO:0008150; GO:0009058; GO:0044237; GO:0009987_x000D_ [GO:0046872]; GO:0043169; GO:0043167; GO:0036094; GO:0005488; GO:0003674_x000D_ [GO:0070006]; GO:0004177; GO:0008235; GO:0008238; GO:0008237; GO:0008233; GO:0016787; GO:0140096; GO:0003824; GO:0003674	Pf00557	1	49.029	202694	217507	0.0182232	1	1	1	1	1	125068	151666	0.0615034	2	2	2	2	2	66410.9	75928.1	0.0615034	1	1	1	1	1	105520	105520	0.0615034	1	1	1	1	1	73658.3	50951.6	0.0615034	1	1	1	1	1	63421.5	81554.5	0.0615034	2	2	2	2	2	31510.8	0	0.0615034	1	1	1	1	1	26772.3	0	0.0615034	0	0	0	0	0	79070.3	75738.6	0.0615034	1	1	1	1	1	202694	217507	10	2	-0.941784	-2.68538	0.696593	-0.913215	1.60981	-0.066449	0.251716	-1.7436	0.518596	-0.215877	0.734473	0.318165		1.5624	-1.32729	2.68538	1.60981	0.520589	0.155461	1.62067	0.531	3.05211	0.954986	1.19062	0.298624	1.43256	0.861023	1.66379	1.24674		2.95344	0.398517	1												ü	2						ü			ü						1												ü
357			AT3G21950.1	AT3G21950.1	Symbols: S-adenosyl-L-methionine-dependent methyltransferases superfamily protein chr3:7734396-7736201 FORWARD LENGTH=368			[GO:0008757]; GO:0008168; GO:0016741; GO:0016740; GO:0003824; GO:0003674_x000D_ [GO:0032259]; GO:0008152; GO:0008150_x000D_ [GO:0046872]; GO:0043169; GO:0043167; GO:0036094; GO:0005488; GO:0003674	Pf03492	2	41.984	135576	145484	0.076087	2	2	2	2	2	93973.8	113960	0.076087	2	2	2	2	2	26808	30649.8	0.076087	0	0	0	0	0	21093.6	21093.6	0.076087	0	0	0	0	0	34824.6	0	0.076087	0	0	0	0	0	22616.4	0	0.076087	0	0	0	0	0	31510.8	0	0.076087	1	1	1	1	1	26772.3	0	0.076087	0	0	0	0	0	25611.9	0	0.076087	0	0	0	0	0	135576	145484	5	2	-2.68422	-2.10518	0.52877	-1.8096	2.33837			0.579042								2.68422	2.68422	0.155585	0.232422	1.4427	0.285271	5.05729			1.49386								1												ü	1									ü						0
358			AT3G50360.1	AT3G50360.1	Symbols: ATCEN2, CEN1, CEN2 centrin2 chr3:18674421-18675502 FORWARD LENGTH=169	CML20		[GO:0005509]; GO:0046872; GO:0043169; GO:0043167; GO:0036094; GO:0005488; GO:0003674_x000D_ [GO:0005737]; GO:0110165; GO:0005622; GO:0005575_x000D_ [GO:1901527]; GO:0009738; GO:0010118; GO:0009755; GO:0071215; GO:0009987; GO:0007165; GO:0032870; GO:0009737; GO:0071396; GO:0097306; GO:0008150; GO:0050794; GO:0007154; GO:0023052; GO:0051716; GO:0009725; GO:0071310; GO:0071495; GO:0033993; GO:0097305; GO:1901701; GO:0050789; GO:0050896; GO:0009719; GO:0010033; GO:0070887; GO:1901700; GO:0065007; GO:0042221	Pf00036, Pf13499	1	19.396	147461	158238	0.106509	1	1	1	1	2	85376.2	103534	0.106509	1	1	1	1	1	22946.1	0	0.106509	0	0	0	0	0	28430.1	0	0.106509	0	0	0	0	0	34824.6	0	0.106509	0	0	0	0	0	22616.4	0	0.106509	0	0	0	0	0	60707.7	51879.8	0.106509	0	0	0	0	0	26772.3	0	0.106509	0	0	0	0	0	25611.9	0	0.106509	0	0	0	0	0	147461	158238	3	2	-2.37484	-1.28038	0.788427	-1.89559	2.68401											2.68401	1.28038	0.192798	0.411686	1.72719	0.268764	6.42641											1												ü	1													ü		1												ü
359			AT1G14840.1	AT1G14840.1	Symbols: ATMAP70-4, MAP70-4 microtubule-associated proteins 70-4 chr1:5112415-5115299 REVERSE LENGTH=604	MAP70.4		[GO:0005737]; GO:0110165; GO:0005622; GO:0005575_x000D_ [GO:0005874]; GO:0099513; GO:0015630; GO:0099512; GO:0005856; GO:0099081; GO:0043232; GO:0099080; GO:0043228; GO:0043229; GO:0110165; GO:0043226; GO:0005622; GO:0005575_x000D_ [GO:0007010]; GO:0006996; GO:0016043; GO:0071840; GO:0009987; GO:0008150_x000D_ [GO:0008017]; GO:0015631; GO:0008092; GO:0005515; GO:0005488; GO:0003674	Pf07058	1	67.446	145848	156507	0.109272	7	1	7	1	7	117569	142572	0.109272	7	1	7	1	7	22946.1	0	0.110927	7	1	7	1	7	90285.2	90285.2	0.127483	6	1	6	1	6	64903.7	44895.8	0.127483	7	1	7	1	7	22616.4	0	0.127483	6	1	6	1	6	93822.1	80178.8	0.127483	6	1	6	1	6	51924.4	47880.2	0.127483	4	0	4	0	4	25611.9	0	0.127483	5	1	5	1	5	145848	156507	55	7	-0.691902	-0.636465	0.310961	-2.35718	2.66814			0.0554372	0.47619	-1.52093	1.99712		0.853515	-1.0196	1.87311	2.66814	0.853515	0.619037	0.643287	1.24053	0.195172	6.35611			1.03917	1.39107	0.348462	3.99202		1.8069	0.493253	3.66323	1						ü							1					ü										2						ü						ü
360			AT3G23910.1	AT3G23910.1	Symbols: BEST Arabidopsis thaliana protein match is: RNA-directed DNA polymerase (reverse transcriptase)-related family protein (TAIR:AT3G24255.2); Has 562 Blast hits to 532 proteins in 147 species: Archae - 28; Bacteria - 51; Metazoa - 157; Fungi - 82; Plants - 85; Viruses - 6; Other Eukaryotes - 153 (source: NCBI BLink). chr3:8636594-8639344 REVERSE LENGTH=421			[GO:0003964]; GO:0034061; GO:0006278; GO:0016779; GO:0140097; GO:0071897; GO:0016772; GO:0140640; GO:0006259; GO:0009059; GO:0034654; GO:0016740; GO:0003824; GO:0090304; GO:0043170; GO:0044249; GO:1901576; GO:0006139; GO:0018130; GO:0019438; GO:0044271; GO:1901362; GO:0003674; GO:0071704; GO:0009058; GO:0044237; GO:0006725; GO:0034641; GO:0044238; GO:0046483; GO:1901360; GO:0008152; GO:0009987; GO:0006807; GO:0008150_x000D_ [GO:0006979]; GO:0006950; GO:0050896; GO:0008150		1	48.488	25651.9	0	0	0	0	0	0	0	17266	20938	0	0	0	0	0	0	22946.1	0	0	0	0	0	0	0	28430.1	0	0	0	0	0	0	0	34824.6	0	0	0	0	0	0	0	22616.4	0	0	0	0	0	0	0	162651	138999	0.0166271	1	1	1	1	1	143092	131947	0.0166271	1	1	1	1	1	68751.1	65854.2	0.0546318	2	2	2	2	2	162651	138999	4	2		2.66464					1.58314	2.51628				1.60401	0.184839	-1.05748	1.24232	2.66464	1.24232		6.34068					2.9962	5.72107				3.03987	1.13669	0.480469	2.36579	1												ü	3							ü		ü	ü					0
1983			AT4G40030.2	AT4G40030.2	Symbols: Histone superfamily protein chr4:18555840-18556827 REVERSE LENGTH=164	H33		[GO:0000786]; GO:0032993; GO:0000785; GO:0032991; GO:0005694; GO:0005575; GO:0043232; GO:0043228; GO:0043229; GO:0043226; GO:0005622; GO:0110165_x000D_ [GO:0003677]; GO:0003676; GO:0097159; GO:0005488; GO:0003674_x000D_ [GO:0030527]; GO:0005198; GO:0003674_x000D_ [GO:0046982]; GO:0046983; GO:0005515; GO:0005488; GO:0003674	Pf00125	5	18.69	1.05872e+07	1.1361e+07	0.237805	5	2	5	2	5	1.92266e+07	2.33156e+07	0.237805	5	2	5	2	6	1.3736e+07	1.57045e+07	0.237805	4	2	4	2	4	1.97174e+07	1.97174e+07	0.237805	5	2	5	2	5	2.63531e+07	1.82292e+07	0.237805	5	2	5	2	5	1.21618e+07	1.56391e+07	0.237805	4	2	4	2	4	1.20974e+07	1.03382e+07	0.237805	4	1	4	1	4	1.02175e+07	9.42174e+06	0.237805	4	1	4	1	4	2.1796e+07	2.08776e+07	0.237805	5	2	5	2	5	2.63531e+07	2.33156e+07	42	6	0.897145	0.192367	-0.860778	-0.485138	-0.37564	-0.175603	0.666099	-0.704778	-0.418505	-1.11561	0.697109	0.841701	0.243643	1.09301	-0.849371	1.11561	1.11561	1.86238	1.14264	0.550656	0.714429	0.770764	0.885398	1.58678	0.613537	0.7482	0.461495	1.62125	1.79216	1.18398	2.13319	0.555027	2										ü		ü	0															1												ü
1973			AT3G52300.1	AT3G52300.1	Symbols: ATPQ ATP synthase D chain, mitochondrial chr3:19396689-19398119 FORWARD LENGTH=168			[GO:0000276]; GO:0045263; GO:0098800; GO:0005753; GO:0033177; GO:0005622; GO:0045259; GO:0098796; GO:0098798; GO:0005743; GO:0016469; GO:0110165; GO:0032991; GO:0016020; GO:0005739; GO:0019866; GO:0031966; GO:1904949; GO:0005575; GO:0043231; GO:0005737; GO:0031090; GO:0031967; GO:0005740; GO:1902494; GO:0043227; GO:0043229; GO:0031975; GO:0043226_x000D_ [GO:0003735]; GO:0005198; GO:0003674_x000D_ [GO:0005739]; GO:0043231; GO:0005737; GO:0043227; GO:0043229; GO:0110165; GO:0005622; GO:0043226; GO:0005575_x000D_ [GO:0015078]; GO:0008324; GO:0022890; GO:1902600; GO:0015075; GO:0098655; GO:0015318; GO:0098662; GO:0022857; GO:0034220; GO:0006812; GO:0098660; GO:0005215; GO:0055085; GO:0006811; GO:0003674; GO:0006810; GO:0009987; GO:0051234; GO:0008150; GO:0051179_x000D_ [GO:0015986]; GO:0006754; GO:0009152; GO:0009206; GO:0046034; GO:0006164; GO:0009150; GO:0009260; GO:0009145; GO:0009201; GO:0009205; GO:0006163; GO:0009165; GO:0072522; GO:0009259; GO:0046390; GO:0009142; GO:0009144; GO:0009199; GO:0009117; GO:0072521; GO:1901293; GO:0018130; GO:0019438; GO:0044271; GO:1901362; GO:1901566; GO:0019693; GO:0090407; GO:1901137; GO:0009141; GO:0006753; GO:0006725; GO:0034641; GO:0046483; GO:1901360; GO:1901564; GO:0034654; GO:0044249; GO:1901576; GO:0006796; GO:0019637; GO:1901135; GO:0055086; GO:0044237; GO:0006807; GO:0071704; GO:0006139; GO:0009058; GO:0006793; GO:0044281; GO:0008152; GO:0009987; GO:0044238; GO:0008150_x000D_ [GO:0016787]; GO:0003824; GO:0003674_x000D_ [GO:0042788]	Pf05873	9	19.574	2.6182e+07	2.80955e+07	0.482143	10	10	10	10	12	2.33645e+07	2.83335e+07	0.482143	10	10	10	10	12	1.20176e+07	1.37398e+07	0.541667	9	9	9	9	11	2.05671e+07	2.05671e+07	0.541667	10	10	10	10	12	1.61809e+07	1.11928e+07	0.541667	9	9	9	9	11	1.38635e+07	1.78272e+07	0.541667	8	8	8	8	10	1.99132e+07	1.70175e+07	0.541667	10	10	10	10	12	1.43092e+07	1.31947e+07	0.541667	8	8	8	8	10	1.22297e+07	1.17144e+07	0.541667	8	8	8	8	10	2.6182e+07	2.83335e+07	100	12	-0.34824	-0.394849	0.16426	-0.95917	1.12343	0.206143	0.025245	-0.0466091	0.346045	-0.223002	0.569047	-0.180898	0.476782	-0.226554	0.703336	1.12343	1.12343	0.785542	0.760569	1.12059	0.514353	2.17864	1.1536	1.01765	0.968209	1.27107	0.856781	1.48354	0.882154	1.39164	0.854674	1.62827	2		ü										ü	2									ü		ü				2				ü			ü
2032			AT5G57870.1	AT5G57870.1	Symbols: eIFiso4G1 MIF4G domain-containing protein / MA3 domain-containing protein chr5:23439755-23443433 FORWARD LENGTH=780	EIF(ISO)4G1		[GO:0003729]; GO:0003723; GO:0003676; GO:0097159; GO:0005488; GO:0003674_x000D_ [GO:0003743]; GO:0008135; GO:0006413; GO:0090079; GO:0006412; GO:0044237; GO:0003676; GO:0045182; GO:0009059; GO:0019538; GO:0043043; GO:0010467; GO:0008152; GO:0009987; GO:0097159; GO:0003674; GO:0006417; GO:0043170; GO:0044249; GO:1901576; GO:0044238; GO:1901564; GO:0006518; GO:0043604; GO:1901566; GO:0008150; GO:0005488; GO:0010608; GO:0034248; GO:0051246; GO:0071704; GO:0009058; GO:0006807; GO:0043603; GO:0044271; GO:0010468; GO:0051171; GO:0060255; GO:0080090; GO:0034641; GO:0010556; GO:0019222; GO:0031326; GO:0050789; GO:0009889; GO:0031323; GO:0065007; GO:0050794	Pf02847, Pf02854	40	85.518	2.60227e+07	2.79245e+07	0.524359	42	41	42	41	58	1.87015e+07	2.26788e+07	0.544872	36	36	36	36	43	1.33801e+07	1.52976e+07	0.544872	36	35	36	35	42	1.21971e+07	1.21971e+07	0.544872	31	31	31	31	38	9.4399e+06	6.52986e+06	0.544872	25	24	25	24	31	9.1494e+06	1.17653e+07	0.544872	31	30	31	30	38	1.5673e+07	1.33939e+07	0.553846	36	35	36	35	44	1.02445e+07	9.44661e+06	0.553846	30	29	30	29	35	9.56117e+06	9.1583e+06	0.553846	28	27	28	27	33	2.60227e+07	2.79245e+07	362	58	-1.09323	-0.731492	0.476619	-0.483062	0.959682	-0.54834	-0.484829	0.361742	0.369693	-0.045095	0.414788	0.0635107	0.613427	-0.0995924	0.713019	1.09323	1.09323	0.46871	0.602281	1.39148	0.715457	1.94488	0.683807	0.714582	1.28498	1.29208	0.969226	1.3331	1.04501	1.52989	0.933297	1.63923	1										ü			2						ü			ü						0
364			AT2G35900.1	AT2G35900.1	Symbols: unknown protein; FUNCTIONS IN: molecular_function unknown; INVOLVED IN: biological_process unknown; LOCATED IN: nucleus; EXPRESSED IN: 20 plant structures; EXPRESSED DURING: 13 growth stages; Has 32 Blast hits to 32 proteins in 12 species: Archae - 0; Bacteria - 0; Metazoa - 0; Fungi - 0; Plants - 32; Viruses - 0; Other Eukaryotes - 0 (source: NCBI BLink). chr2:15070203-15071540 REVERSE LENGTH=192					1	21.225	69553.7	74636.9	0	0	0	0	0	0	23526.4	0	0	0	0	0	0	0	22946.1	0	0	0	0	0	0	0	199330	199330	0.135417	3	3	3	3	3	208434	144180	0.135417	2	2	2	2	2	63537.2	81703.3	0.135417	0	0	0	0	0	183528	156840	0.135417	0	0	0	0	0	161203	148648	0.135417	2	2	2	2	2	25611.9	0	0.135417	0	0	0	0	0	208434	199330	7	3	1.51896							-0.11916	-0.0644294	-1.71392	1.64949		0.187118	-2.654		2.654	1.71392	2.86585							0.920724	0.956323	0.304832	3.13722		1.13849	0.158879		0													0															0
3041			AT5G14040.1	AT5G14040.1	Symbols: PHT3;1 phosphate transporter 3;1 chr5:4531059-4532965 REVERSE LENGTH=375	MPT3		[GO:0003729]; GO:0003723; GO:0003676; GO:0097159; GO:0005488; GO:0003674_x000D_ [GO:0005315]; GO:0015291; GO:0015318; GO:0022804; GO:0022857; GO:0005215; GO:0055085; GO:0003674; GO:0006810; GO:0009987; GO:0051234; GO:0008150; GO:0051179_x000D_ [GO:0005743]; GO:0019866; GO:0031966; GO:0031090; GO:0031967; GO:0005740; GO:0016020; GO:0043227; GO:0031975; GO:0043229; GO:0005739; GO:0110165; GO:0043226; GO:0005622; GO:0043231; GO:0005737; GO:0005575_x000D_ [GO:0009651]; GO:0006970; GO:0006950; GO:0009628; GO:0050896; GO:0008150_x000D_ [GO:1990547]; GO:0035435; GO:1990542; GO:0006817; GO:0098661; GO:0006839; GO:0055085; GO:0015698; GO:0098660; GO:0006810; GO:0009987; GO:0051234; GO:0008150; GO:0051179	Pf00153	14	40.064	2.57475e+07	2.76292e+07	0.333333	14	14	14	14	17	1.97652e+07	2.39687e+07	0.333333	12	12	12	12	15	1.73662e+07	1.9855e+07	0.333333	10	10	10	10	12	2.34961e+07	2.34961e+07	0.333333	12	12	12	12	14	2.00581e+07	1.38748e+07	0.333333	9	9	9	9	10	1.95404e+07	2.51272e+07	0.333333	10	10	10	10	14	2.58617e+07	2.2101e+07	0.333333	12	12	12	12	15	1.96012e+07	1.80746e+07	0.333333	9	9	9	9	12	2.18161e+07	2.08968e+07	0.336	11	11	11	11	12	2.58617e+07	2.76292e+07	121	17	-0.132012	0.00638665	0.38147	-0.186675	0.568145	0.170173	0.329106	0.138399	0.228234	-0.0377263	0.265961	0.158933	0.399876	0.154449	0.245426	0.568145	0.568145	0.912558	1.00444	1.30267	0.878628	1.48262	1.12519	1.25623	1.10068	1.1714	0.974189	1.20244	1.11646	1.31939	1.113	1.18544	2		ü								ü			2										ü	ü				2				ü			ü
2084			AT5G35620.1	AT5G35620.1	Symbols: LSP1, EIF(ISO)4E, LSP, EIF4E2, eIFiso4E Eukaryotic initiation factor 4E protein chr5:13824946-13826331 REVERSE LENGTH=198	EIF(ISO)4E		[GO:0000340]; GO:0000339; GO:0003723; GO:0003676; GO:0097159; GO:0005488; GO:0003674_x000D_ [GO:0003743]; GO:0008135; GO:0006413; GO:0090079; GO:0006412; GO:0044237; GO:0003676; GO:0045182; GO:0009059; GO:0019538; GO:0043043; GO:0010467; GO:0008152; GO:0009987; GO:0097159; GO:0003674; GO:0006417; GO:0043170; GO:0044249; GO:1901576; GO:0044238; GO:1901564; GO:0006518; GO:0043604; GO:1901566; GO:0008150; GO:0005488; GO:0010608; GO:0034248; GO:0051246; GO:0071704; GO:0009058; GO:0006807; GO:0043603; GO:0044271; GO:0010468; GO:0051171; GO:0060255; GO:0080090; GO:0034641; GO:0010556; GO:0019222; GO:0031326; GO:0050789; GO:0009889; GO:0031323; GO:0065007; GO:0050794_x000D_ [GO:0005845]_x000D_ [GO:0009615]; GO:0051707; GO:0043207; GO:0044419; GO:0009605; GO:0009607; GO:0008150; GO:0050896_x000D_ [GO:0050687]; GO:0002832; GO:0031348; GO:0032102; GO:0050688; GO:0002831; GO:0048585; GO:0031347; GO:0032101; GO:0048583; GO:0048519; GO:0080134; GO:0050789; GO:0065007; GO:0008150	Pf01652	10	22.5	2.57455e+07	2.7627e+07	0.484848	10	10	10	10	11	1.71606e+07	2.08103e+07	0.575758	12	12	12	12	12	1.51389e+07	1.73084e+07	0.575758	9	9	9	9	9	1.22833e+07	1.22833e+07	0.575758	8	8	8	8	8	8.91443e+06	6.16637e+06	0.575758	6	6	6	6	6	8.51282e+06	1.09467e+07	0.575758	6	6	6	6	6	1.54247e+07	1.31817e+07	0.621212	8	8	8	8	8	8.92554e+06	8.23037e+06	0.621212	6	6	6	6	6	8.4266e+06	8.07153e+06	0.621212	6	6	6	6	6	2.57455e+07	2.7627e+07	72	12	-1.06762	-0.739073	0.585216	-0.180845	0.766061	-0.830549	-0.845235	0.328544	0.462487	-0.0665054	0.528992	-0.0146858	0.789234	-0.0829889	0.872222	1.06762	1.06762	0.477106	0.599124	1.50026	0.882186	1.70062	0.562315	0.55662	1.25575	1.37791	0.954948	1.44292	0.989872	1.72816	0.9441	1.83048	1										ü			3						ü			ü					ü	0
367			AT1G17360.1	AT1G17360.1	Symbols: BEST Arabidopsis thaliana protein match is: COP1-interacting protein-related (TAIR:AT1G72410.1); Has 9949 Blast hits to 7480 proteins in 576 species: Archae - 12; Bacteria - 1007; Metazoa - 3636; Fungi - 982; Plants - 444; Viruses - 50; Other Eukaryotes - 3818 (source: NCBI BLink). chr1:5947441-5951399 FORWARD LENGTH=1061					2	119.162	58469.6	62742.7	0.0292177	4	3	4	3	4	20333.6	24658	0.0292177	2	1	2	1	2	9326.06	10662.6	0.0292177	1	0	1	0	1	33376.2	33376.2	0.0292177	3	2	3	2	3	19177	13265.3	0.0292177	1	0	1	0	1	8007.13	10296.5	0.0292177	0	0	0	0	0	61855.1	52860.4	0.0292177	3	2	3	2	3	24084.7	22208.8	0.0292177	1	1	1	1	1	16075.9	15398.5	0.0292177	0	0	0	0	0	61855.1	62742.7	15	4	-0.808868	0.0812056	1.52382	-1.12452	2.64835			0.890074	0.799445		2.05946		1.36078	-0.583217	1.94399	2.64835	2.64835	0.57083	1.0579	2.87552	0.458653	6.26948			1.85327	1.74043		4.16831		2.56823	0.667474	3.84769	0													0															0
2383			AT5G28840.1_x000D_; AT5G28840.2	AT5G28840.1|AT5G28840.2	Symbols: GME GDP-D-mannose 3',5'-epimerase chr5:10862472-10864024 REVERSE LENGTH=377<|>Symbols: GME GDP-D-mannose 3',5'-epimerase chr5:10862472-10864024 REVERSE LENGTH=377			[GO:0019853]; GO:0019852; GO:0042364; GO:0046364; GO:0046394; GO:1901336; GO:0005996; GO:0006767; GO:0019752; GO:1901334; GO:0009110; GO:0016051; GO:0044283; GO:0016053; GO:0018130; GO:1901362; GO:0005975; GO:0044281; GO:0006766; GO:0043436; GO:0046483; GO:1901360; GO:0044249; GO:1901576; GO:0009058; GO:0006082; GO:0044238; GO:0071704; GO:0008152; GO:0044237; GO:0008150; GO:0009987_x000D_ [GO:0047918]; GO:0016857; GO:0016854; GO:0016853; GO:0003824; GO:0003674_x000D_ [GO:0051287]; GO:0030554; GO:0017076; GO:0000166; GO:1901265; GO:1901363; GO:0097159; GO:0036094; GO:0005488; GO:0003674	Pf01370	21	42.731	2.56452e+07	2.75195e+07	0.485411	23	23	23	23	30	1.88305e+07	2.28352e+07	0.485411	20	20	20	20	25	1.33576e+07	1.52718e+07	0.527851	20	20	20	20	22	1.35749e+07	1.35749e+07	0.527851	18	18	18	18	20	1.08806e+07	7.52643e+06	0.527851	15	15	15	15	16	9.37837e+06	1.20598e+07	0.527851	17	17	17	17	19	1.50693e+07	1.2878e+07	0.527851	19	19	19	19	21	9.12173e+06	8.41128e+06	0.527851	16	16	16	16	18	9.15144e+06	8.76583e+06	0.527851	17	17	17	17	19	2.56452e+07	2.75195e+07	190	30	-0.917753	-0.767074	0.445622	-0.495408	0.94103	-0.510252	-0.54559	0.150679	0.319178	-0.214349	0.533528	-0.0353382	0.724237	0.00469127	0.719545	0.94103	0.94103	0.529333	0.587608	1.3619	0.709361	1.9199	0.7021	0.685111	1.11009	1.24762	0.861935	1.44746	0.975803	1.65203	1.00326	1.64666	1												ü	1									ü						0
2231			AT4G26110.1	AT4G26110.1	Symbols: NAP1;1, ATNAP1;1 nucleosome assembly protein1;1 chr4:13232712-13235502 FORWARD LENGTH=372	NAP1;1		[GO:0000724]; GO:0000725; GO:0006302; GO:0006281; GO:0006310; GO:0006259; GO:0006974; GO:0090304; GO:0033554; GO:0006139; GO:0043170; GO:0006950; GO:0051716; GO:0006725; GO:0034641; GO:0044238; GO:0046483; GO:1901360; GO:0071704; GO:0050896; GO:0009987; GO:0044237; GO:0006807; GO:0008152; GO:0008150_x000D_ [GO:0005634]; GO:0043231; GO:0043227; GO:0043229; GO:0043226; GO:0005622; GO:0110165; GO:0005575_x000D_ [GO:0005737]; GO:0110165; GO:0005622; GO:0005575_x000D_ [GO:0006281]; GO:0006259; GO:0006974; GO:0090304; GO:0033554; GO:0006139; GO:0043170; GO:0006950; GO:0051716; GO:0006725; GO:0034641; GO:0044238; GO:0046483; GO:1901360; GO:0071704; GO:0050896; GO:0009987; GO:0044237; GO:0006807; GO:0008152; GO:0008150_x000D_ [GO:0006334]; GO:0034728; GO:0065004; GO:0006325; GO:0006338; GO:0065003; GO:0071824; GO:0022607; GO:0043933; GO:0016043; GO:0044085; GO:0071840; GO:0009987; GO:0008150_x000D_ [GO:0008283]; GO:0009987; GO:0008150_x000D_ [GO:0016444]; GO:0006310; GO:0006259; GO:0090304; GO:0006139; GO:0043170; GO:0006725; GO:0034641; GO:0044238; GO:0046483; GO:1901360; GO:0071704; GO:0044237; GO:0006807; GO:0008152; GO:0009987; GO:0008150_x000D_ [GO:0030154]; GO:0048869; GO:0009987; GO:0032502; GO:0008150_x000D_ [GO:0042393]; GO:0005515; GO:0005488; GO:0003674_x000D_ [GO:0042802]; GO:0005515; GO:0005488; GO:0003674	Pf00956	17	42.971	2.53819e+07	2.72369e+07	0.403226	16	12	17	13	20	1.8152e+07	2.20124e+07	0.446237	15	11	15	11	18	1.25952e+07	1.44002e+07	0.446237	11	8	11	8	13	1.57661e+07	1.57661e+07	0.446237	14	11	14	11	16	1.11443e+07	7.70885e+06	0.446237	12	9	12	9	13	1.05465e+07	1.35619e+07	0.446237	14	11	14	11	16	1.86701e+07	1.59552e+07	0.446237	13	10	13	10	14	1.09589e+07	1.01053e+07	0.446237	12	9	12	9	15	1.13194e+07	1.08424e+07	0.446237	12	9	12	9	15	2.53819e+07	2.72369e+07	140	20	-0.686973	-0.443074	0.483678	-0.52725	1.01093	-0.256108	-0.15408	0.243899	0.500522	-0.0795417	0.580064	0.102028	0.76863	0.0466955	0.721934	1.01093	1.01093	0.621156	0.735566	1.3983	0.693876	2.01521	0.837344	0.898705	1.18419	1.41473	0.946358	1.49492	1.07328	1.70365	1.0329	1.64939	1												ü	6			ü		ü		ü		ü	ü				ü	2										ü		ü
3046			AT2G29550.1	AT2G29550.1	Symbols: TUB7 tubulin beta-7 chain chr2:12644258-12645932 REVERSE LENGTH=449	TUBB7		[GO:0003729]; GO:0003723; GO:0003676; GO:0097159; GO:0005488; GO:0003674_x000D_ [GO:0003924]; GO:0017111; GO:0016462; GO:0016818; GO:0016817; GO:0016787; GO:0003824; GO:0003674_x000D_ [GO:0005200]; GO:0005198; GO:0007010; GO:0003674; GO:0006996; GO:0016043; GO:0071840; GO:0009987; GO:0008150_x000D_ [GO:0005525]; GO:0032561; GO:0035639; GO:0019001; GO:0032555; GO:0043168; GO:1901265; GO:1901363; GO:0017076; GO:0032553; GO:0043167; GO:0097159; GO:0036094; GO:0000166; GO:0097367; GO:0005488; GO:0003674_x000D_ [GO:0005874]; GO:0099513; GO:0015630; GO:0099512; GO:0005856; GO:0099081; GO:0043232; GO:0099080; GO:0043228; GO:0043229; GO:0110165; GO:0043226; GO:0005622; GO:0005575_x000D_ [GO:0007017]; GO:0009987; GO:0008150_x000D_ [GO:0045298]; GO:0032991; GO:0005856; GO:0005575; GO:0043232; GO:0043228; GO:0043229; GO:0043226; GO:0005622; GO:0110165_x000D_ [GO:0046872]; GO:0043169; GO:0043167; GO:0036094; GO:0005488; GO:0003674	Pf00091, Pf03953	26	50.714	2.53687e+07	2.72227e+07	0.483296	23	2	23	2	32	2.31317e+07	2.80512e+07	0.510022	26	2	27	2	36	1.71654e+07	1.96253e+07	0.510022	22	2	23	2	30	2.27835e+07	2.27835e+07	0.510022	23	1	23	1	31	1.88566e+07	1.30437e+07	0.510022	20	1	20	1	27	1.82581e+07	2.34783e+07	0.510022	22	2	23	2	31	2.3586e+07	2.01562e+07	0.510022	22	1	23	1	32	1.63852e+07	1.5109e+07	0.510022	21	2	21	2	28	2.08888e+07	2.00086e+07	0.512249	23	2	24	2	35	2.53687e+07	2.80512e+07	282	36	-0.155057	-0.105114	0.133177	-0.430365	0.563542	0.0890308	0.283223	0.049943	0.272918	-0.0465362	0.319454	0.194192	0.525544	0.350339	0.175205	0.563542	0.563542	0.898097	0.929731	1.09671	0.742074	1.47789	1.06366	1.21691	1.03522	1.20825	0.968258	1.24786	1.14408	1.43948	1.27486	1.12912	3						ü				ü		ü	2					ü									ü	1						ü
371			AT1G17980.1	AT1G17980.1	Symbols: PAPS1 poly(A) polymerase 1 chr1:6187742-6191418 REVERSE LENGTH=713	PAPS1		[GO:0003723]; GO:0003676; GO:0097159; GO:0005488; GO:0003674_x000D_ [GO:0005524]; GO:0032559; GO:0035639; GO:0030554; GO:0032555; GO:0043168; GO:1901265; GO:1901363; GO:0017076; GO:0032553; GO:0043167; GO:0097159; GO:0036094; GO:0000166; GO:0097367; GO:0005488; GO:0003674_x000D_ [GO:0005634]; GO:0043231; GO:0043227; GO:0043229; GO:0043226; GO:0005622; GO:0110165; GO:0005575_x000D_ [GO:0006397]; GO:0006396; GO:0016071; GO:0016070; GO:0010467; GO:0090304; GO:0009059; GO:0006139; GO:0043170; GO:0044249; GO:1901576; GO:0006725; GO:0034641; GO:0044238; GO:0046483; GO:1901360; GO:0071704; GO:0009058; GO:0044237; GO:0006807; GO:0008152; GO:0009987; GO:0008150_x000D_ [GO:0008285]; GO:0042127; GO:0048523; GO:0050794; GO:0048519; GO:0050789; GO:0065007; GO:0008150_x000D_ [GO:0009908]; GO:0090567; GO:0009791; GO:0048367; GO:0048608; GO:0032501; GO:0007275; GO:0048731; GO:0003006; GO:0048856; GO:0061458; GO:0008150; GO:0022414; GO:0032502; GO:0000003_x000D_ [GO:0031123]; GO:0006396; GO:0016070; GO:0010467; GO:0090304; GO:0009059; GO:0006139; GO:0043170; GO:0044249; GO:1901576; GO:0006725; GO:0034641; GO:0044238; GO:0046483; GO:1901360; GO:0071704; GO:0009058; GO:0044237; GO:0006807; GO:0008152; GO:0009987; GO:0008150_x000D_ [GO:0045824]; GO:0002832; GO:0031348; GO:0032102; GO:0045088; GO:0050777; GO:0002831; GO:0048585; GO:0031347; GO:0032101; GO:0050776; GO:0002683; GO:0048583; GO:0048519; GO:0080134; GO:0002682; GO:0050789; GO:0065007; GO:0008150_x000D_ [GO:0046872]; GO:0043169; GO:0043167; GO:0036094; GO:0005488; GO:0003674_x000D_ [GO:0048366]; GO:0048827; GO:0099402; GO:0048367; GO:0048856; GO:0048731; GO:0032502; GO:0007275; GO:0008150; GO:0032501_x000D_ [GO:0048451]; GO:0048449; GO:0048446; GO:0003006; GO:1905393; GO:0048444; GO:0048441; GO:0022414; GO:0032502; GO:0048646; GO:0090697; GO:0048437; GO:0048827; GO:0048465; GO:0008150; GO:0000003; GO:0009653; GO:0090698; GO:1905392; GO:0090696; GO:0099402; GO:0009908; GO:0048367; GO:0048438; GO:0048856; GO:0009791; GO:0048731; GO:0090567; GO:0032501; GO:0007275; GO:0048608; GO:0061458_x000D_ [GO:1990817]; GO:0070566; GO:0016779; GO:0016772; GO:0016740; GO:0003824; GO:0003674	Pf04926, Pf04928, Pf20750	2	80.133	161842	173670	0.0434783	2	2	2	2	3	103501	125513	0.0617111	2	2	2	2	2	36732.7	41996.7	0.0617111	0	0	0	0	0	28430.1	0	0.0617111	0	0	0	0	0	34824.6	0	0.0617111	0	0	0	0	0	22616.4	0	0.0617111	0	0	0	0	0	26016.1	22232.9	0.0617111	0	0	0	0	0	18989.4	17510.4	0.0617111	0	0	0	0	0	25611.9	0	0.0617111	0	0	0	0	0	161842	173670	5	3	-2.50909	-2.63711	0.644943	-1.49451	2.13945											2.63711	2.63711	0.175666	0.16075	1.56368	0.354902	4.40595											2										ü		ü	4								ü	ü			ü		ü	1										ü
2183			AT1G23410.1	AT1G23410.1	Symbols: Ribosomal protein S27a / Ubiquitin family protein chr1:8314940-8315410 FORWARD LENGTH=156	RPS27AA		[GO:0003729]; GO:0003723; GO:0003676; GO:0097159; GO:0005488; GO:0003674_x000D_ [GO:0003735]; GO:0005198; GO:0003674_x000D_ [GO:0006412]; GO:0009059; GO:0019538; GO:0043043; GO:0010467; GO:0043170; GO:0044249; GO:1901576; GO:0044238; GO:1901564; GO:0006518; GO:0043604; GO:1901566; GO:0071704; GO:0009058; GO:0044237; GO:0008152; GO:0006807; GO:0043603; GO:0044271; GO:0009987; GO:0008150; GO:0034641_x000D_ [GO:0046872]; GO:0043169; GO:0043167; GO:0036094; GO:0005488; GO:0003674	Pf00240, Pf01599	3	17.66	1.77874e+07	1.90874e+07	0.583333	14	4	14	4	31	1.1395e+07	1.38184e+07	0.583333	13	3	13	3	30	1.60533e+07	1.83539e+07	0.583333	14	4	14	4	28	1.23526e+07	1.23526e+07	0.583333	14	4	14	4	34	1.50094e+07	1.03824e+07	0.583333	14	4	14	4	36	2.51856e+07	3.23864e+07	0.583333	14	4	14	4	33	1.6658e+07	1.42357e+07	0.583333	14	4	14	4	32	2.18465e+07	2.0145e+07	0.583333	14	4	14	4	34	1.48895e+07	1.42621e+07	0.583333	14	4	14	4	35	2.51856e+07	3.23864e+07	293	36	-0.526045	-0.0946416	0.642454	0.494468	0.147986	0.649725	-0.108578	0.431403	-0.281053	0.746732	-1.02778	-0.758304	-0.391185	-0.553108	0.161923	1.02778	1.02778	0.694456	0.936505	1.56098	1.4088	1.10802	1.56887	0.927502	1.34854	0.82299	1.67799	0.490463	0.591191	0.762503	0.68155	1.11878	2										ü		ü	2						ü			ü						0
1240			AT5G37475.1	AT5G37475.1	Symbols: Translation initiation factor eIF3 subunit chr5:14866328-14867749 REVERSE LENGTH=225			[GO:0001732]; GO:0022618; GO:0002183; GO:0065003; GO:0071826; GO:0022613; GO:0006413; GO:0002181; GO:0022607; GO:0043933; GO:0044085; GO:0044237; GO:0006412; GO:0016043; GO:0071840; GO:0008152; GO:0009987; GO:0009059; GO:0019538; GO:0043043; GO:0010467; GO:0008150; GO:0043170; GO:0044249; GO:1901576; GO:0044238; GO:1901564; GO:0006518; GO:0043604; GO:1901566; GO:0071704; GO:0009058; GO:0006807; GO:0043603; GO:0044271; GO:0034641_x000D_ [GO:0003743]; GO:0008135; GO:0006413; GO:0090079; GO:0006412; GO:0044237; GO:0003676; GO:0045182; GO:0009059; GO:0019538; GO:0043043; GO:0010467; GO:0008152; GO:0009987; GO:0097159; GO:0003674; GO:0006417; GO:0043170; GO:0044249; GO:1901576; GO:0044238; GO:1901564; GO:0006518; GO:0043604; GO:1901566; GO:0008150; GO:0005488; GO:0010608; GO:0034248; GO:0051246; GO:0071704; GO:0009058; GO:0006807; GO:0043603; GO:0044271; GO:0010468; GO:0051171; GO:0060255; GO:0080090; GO:0034641; GO:0010556; GO:0019222; GO:0031326; GO:0050789; GO:0009889; GO:0031323; GO:0065007; GO:0050794_x000D_ [GO:0005852]; GO:0032991; GO:0005737; GO:0005575; GO:0110165; GO:0005622_x000D_ [GO:0016282]; GO:0070993; GO:1990904; GO:0005737; GO:0032991; GO:0110165; GO:0005622; GO:0005575_x000D_ [GO:0033290]; GO:0070993; GO:1990904; GO:0005737; GO:0032991; GO:0110165; GO:0005622; GO:0005575	Pf08597	9	25.153	1.48924e+07	1.59808e+07	0.462222	9	9	9	9	9	9.67478e+06	1.17324e+07	0.462222	6	6	6	6	7	5.09705e+06	5.82749e+06	0.462222	4	4	4	4	4	1.29942e+07	1.29942e+07	0.462222	10	10	10	10	12	8.9865e+06	6.21623e+06	0.462222	6	6	6	6	7	8.1937e+06	1.05364e+07	0.462222	7	7	7	7	8	2.5041e+07	2.13996e+07	0.462222	10	10	10	10	12	1.411e+07	1.3011e+07	0.462222	9	9	9	9	10	1.07197e+07	1.0268e+07	0.462222	8	8	8	8	10	2.5041e+07	2.13996e+07	79	12	-0.196713	0.749713	0.622278	-0.924567	1.54684	0.684853	1.07254	0.946426	0.532034	-0.133244	0.665278	0.387682	0.827576	-0.396447	1.22402	1.54684	1.54684	0.872537	1.68146	1.5393	0.526839	2.92177	1.60754	2.10313	1.92709	1.44597	0.911779	1.58587	1.30829	1.7747	0.759727	2.33597	1										ü			3					ü	ü			ü						2									ü			ü
1286			AT1G65010.1	AT1G65010.1	Symbols: Plant protein of unknown function (DUF827) chr1:24149543-24154024 FORWARD LENGTH=1345			[GO:0005875]; GO:0032991; GO:0015630; GO:0005575; GO:0005856; GO:0043232; GO:0043228; GO:0043229; GO:0043226; GO:0005622; GO:0110165_x000D_ [GO:0009507]; GO:0009536; GO:0043231; GO:0005737; GO:0043227; GO:0043229; GO:0110165; GO:0005622; GO:0043226; GO:0005575		72	152.609	1.24176e+07	1.33251e+07	0.458736	55	54	55	54	64	1.06871e+07	1.29599e+07	0.489219	59	58	59	58	68	7.29985e+06	8.34597e+06	0.498141	51	50	51	50	59	2.01531e+07	2.01531e+07	0.559108	73	69	73	69	88	2.48655e+07	1.72002e+07	0.602974	76	73	76	73	97	1.35227e+07	1.7389e+07	0.602974	67	64	67	64	81	8.48942e+06	7.25492e+06	0.602974	54	53	54	53	62	6.807e+06	6.27683e+06	0.602974	46	45	46	45	55	4.72034e+06	4.52144e+06	0.602974	39	38	39	38	42	2.48655e+07	2.01531e+07	616	97	0.698617	-0.548648	0.216519	-0.549928	0.766447	0.889447	-0.628978	-1.24726	-0.303145	-0.878761	0.575617	-1.51842	0.318647	-0.528129	0.846776	1.51842	1.51842	1.62295	0.683661	1.16193	0.683054	1.70108	1.85247	0.646635	0.421246	0.810484	0.543834	1.49031	0.349067	1.24716	0.693453	1.79848	0													0															2						ü						ü
375			AT4G36730.1	AT4G36730.1	Symbols: GBF1 G-box binding factor 1 chr4:17309850-17311752 REVERSE LENGTH=315	GBF1		[GO:0000976]; GO:0001067; GO:1990837; GO:0003676; GO:0003690; GO:0043565; GO:0097159; GO:0003677; GO:0005488; GO:0003674_x000D_ [GO:0003700]; GO:0140110; GO:0006355; GO:0003674; GO:0010468; GO:2001141; GO:0010556; GO:0051252; GO:0031326; GO:0060255; GO:0019219; GO:0009889; GO:0031323; GO:0019222; GO:0051171; GO:0080090; GO:0050794; GO:0050789; GO:0065007; GO:0008150_x000D_ [GO:0005634]; GO:0043231; GO:0043227; GO:0043229; GO:0043226; GO:0005622; GO:0110165; GO:0005575_x000D_ [GO:0005737]; GO:0110165; GO:0005622; GO:0005575_x000D_ [GO:0043565]; GO:0003677; GO:0003676; GO:0097159; GO:0005488; GO:0003674	Pf00170, Pf07777	2	33.911	805065	863902	0.0222222	1	1	1	1	1	544288	660044	0.133333	3	3	3	3	3	332702	380380	0.133333	2	2	2	2	2	215847	215847	0.133333	2	2	2	2	2	34824.6	0	0.133333	0	0	0	0	0	122509	157536	0.133333	1	1	1	1	1	368858	315220	0.133333	2	2	2	2	2	210757	194342	0.133333	2	2	2	2	2	207619	198871	0.133333	2	2	2	2	2	805065	863902	15	3	-1.8991	-1.12604	0.564737	-0.710139	1.27488	-1.44135	-0.680291	0.773061	2.63183	1.8147	0.817122	0.761055	0.807486	-0.0216417	0.829128	2.63183	1.8991	0.268111	0.458172	1.47912	0.611261	2.41978	0.368224	0.624039	1.70889	6.1981	3.51788	1.76189	1.69473	1.75016	0.985111	1.77661	2										ü		ü	1														ü	2										ü		ü
2962			AT1G78900.1_x000D_; AT1G78900.2	AT1G78900.1|AT1G78900.2	Symbols: VHA-A vacuolar ATP synthase subunit A chr1:29660463-29664575 FORWARD LENGTH=623<|>Symbols: VHA-A vacuolar ATP synthase subunit A chr1:29660463-29664575 FORWARD LENGTH=623	VHA-A		[GO:0002020]; GO:0019899; GO:0005515; GO:0005488; GO:0003674_x000D_ [GO:0005524]; GO:0032559; GO:0035639; GO:0030554; GO:0032555; GO:0043168; GO:1901265; GO:1901363; GO:0017076; GO:0032553; GO:0043167; GO:0097159; GO:0036094; GO:0000166; GO:0097367; GO:0005488; GO:0003674_x000D_ [GO:0007030]; GO:0006996; GO:0010256; GO:0016043; GO:0071840; GO:0009987; GO:0008150_x000D_ [GO:0009555]; GO:0048229; GO:0007275; GO:0032501; GO:0048856; GO:0008150; GO:0032502_x000D_ [GO:0016887]; GO:0017111; GO:0140657; GO:0016462; GO:0003674; GO:0016818; GO:0016817; GO:0016787; GO:0003824_x000D_ [GO:0033180]; GO:0033178; GO:0033176; GO:0098796; GO:0016469; GO:0032991; GO:0016020; GO:1904949; GO:0005575; GO:0110165; GO:1902494_x000D_ [GO:0046933]; GO:0015252; GO:0016874; GO:0015986; GO:0005261; GO:0015078; GO:0003824; GO:0006754; GO:0005216; GO:0008324; GO:0022890; GO:1902600; GO:0003674; GO:0009152; GO:0009206; GO:0046034; GO:0015075; GO:0015267; GO:0098655; GO:0015318; GO:0098662; GO:0006164; GO:0009150; GO:0009260; GO:0009145; GO:0009201; GO:0009205; GO:0022857; GO:0034220; GO:0022803; GO:0006812; GO:0098660; GO:0006163; GO:0009165; GO:0072522; GO:0009259; GO:0046390; GO:0009142; GO:0009144; GO:0009199; GO:0005215; GO:0055085; GO:0006811; GO:0009117; GO:0072521; GO:1901293; GO:0018130; GO:0019438; GO:0044271; GO:1901362; GO:1901566; GO:0019693; GO:0090407; GO:1901137; GO:0009141; GO:0006810; GO:0009987; GO:0006753; GO:0006725; GO:0034641; GO:0046483; GO:1901360; GO:1901564; GO:0034654; GO:0044249; GO:1901576; GO:0006796; GO:0019637; GO:1901135; GO:0051234; GO:0008150; GO:0055086; GO:0044237; GO:0006807; GO:0071704; GO:0006139; GO:0009058; GO:0006793; GO:0051179; GO:0044281; GO:0008152; GO:0044238_x000D_ [GO:0046961]; GO:0015078; GO:0019829; GO:0044769; GO:0008324; GO:0022890; GO:1902600; GO:0022853; GO:0042626; GO:0042625; GO:0015075; GO:0098655; GO:0015318; GO:0098662; GO:0022804; GO:0015399; GO:0140657; GO:0022857; GO:0034220; GO:0006812; GO:0098660; GO:0003674; GO:0005215; GO:0055085; GO:0006811; GO:0006810; GO:0009987; GO:0051234; GO:0008150; GO:0051179	Pf00006, Pf02874, Pf16886	35	68.769	2.48539e+07	2.66703e+07	0.597111	37	37	37	37	45	2.17369e+07	2.63597e+07	0.622793	35	35	35	35	42	1.9762e+07	2.25941e+07	0.622793	36	36	36	36	42	1.63319e+07	1.63319e+07	0.622793	31	31	31	31	38	1.33809e+07	9.25594e+06	0.622793	25	25	25	25	31	1.42038e+07	1.82648e+07	0.622793	28	28	28	28	35	1.69317e+07	1.44696e+07	0.622793	29	29	29	29	34	1.09773e+07	1.01223e+07	0.622793	27	27	27	27	32	1.45277e+07	1.39155e+07	0.622793	30	30	30	30	37	2.48539e+07	2.66703e+07	336	45	-0.605777	-0.553741	0.193326	-0.137414	0.33074	-0.476454	-0.443926	0.0520361	0.28752	0.0861033	0.201417	0.0325285	0.625203	0.404278	0.220925	0.625203	0.625203	0.657118	0.681252	1.1434	0.909148	1.25766	0.718742	0.735132	1.03673	1.22054	1.0615	1.14983	1.0228	1.54243	1.32343	1.16548	2		ü										ü	4					ü				ü		ü	ü			1				ü
1444			AT2G44490.1	AT2G44490.1	Symbols: PEN2, BGLU26 Glycosyl hydrolase superfamily protein chr2:18364872-18367515 FORWARD LENGTH=560	BGLU26		[GO:0005777]; GO:0042579; GO:0043231; GO:0005737; GO:0043227; GO:0043229; GO:0110165; GO:0005622; GO:0043226; GO:0005575_x000D_ [GO:0005975]; GO:0044238; GO:0071704; GO:0008152; GO:0008150_x000D_ [GO:0008422]; GO:0015926; GO:0004553; GO:0016798; GO:0016787; GO:0003824; GO:0003674_x000D_ [GO:0009617]; GO:0051707; GO:0043207; GO:0044419; GO:0009605; GO:0009607; GO:0008150; GO:0050896_x000D_ [GO:0009682]; GO:0042742; GO:0045087; GO:0009617; GO:0098542; GO:0006955; GO:0140546; GO:0051707; GO:0006952; GO:0002376; GO:0050896; GO:0043207; GO:0044419; GO:0006950; GO:0008150; GO:0009605; GO:0009607_x000D_ [GO:0016020]; GO:0110165; GO:0005575_x000D_ [GO:0019137]; GO:0004553; GO:0016798; GO:0016787; GO:0003824; GO:0003674_x000D_ [GO:0019760]; GO:0016143; GO:0019757; GO:1901564; GO:0006790; GO:1901657; GO:0019748; GO:0043436; GO:0006807; GO:0071704; GO:0044237; GO:1901135; GO:0008152; GO:0006082; GO:0009987; GO:0008150; GO:0044281_x000D_ [GO:0042344]; GO:0019762; GO:0042343; GO:0042436; GO:0016145; GO:0019759; GO:0019760; GO:1901565; GO:0042430; GO:0019439; GO:0044270; GO:0046700; GO:1901361; GO:0016143; GO:0044273; GO:1901658; GO:0019757; GO:1901564; GO:1901575; GO:0006725; GO:0034641; GO:0046483; GO:1901360; GO:0044248; GO:0006790; GO:1901657; GO:1901136; GO:0019748; GO:0043436; GO:0006807; GO:0071704; GO:0009056; GO:0044237; GO:1901135; GO:0008152; GO:0006082; GO:0009987; GO:0008150; GO:0044281_x000D_ [GO:0042742]; GO:0009617; GO:0098542; GO:0051707; GO:0006952; GO:0043207; GO:0044419; GO:0006950; GO:0009605; GO:0009607; GO:0008150; GO:0050896_x000D_ [GO:0050832]; GO:0009620; GO:0098542; GO:0051707; GO:0006952; GO:0043207; GO:0044419; GO:0006950; GO:0009605; GO:0009607; GO:0008150; GO:0050896_x000D_ [GO:0052544]; GO:0052482; GO:0052542; GO:0052543; GO:0006952; GO:0033554; GO:0052386; GO:0009743; GO:0052545; GO:0070727; GO:0006950; GO:0051716; GO:0042545; GO:0010033; GO:1901700; GO:0033037; GO:0033036; GO:0051641; GO:0050896; GO:0009987; GO:0071555; GO:0042221; GO:0051179; GO:0008150; GO:0045229; GO:0071554; GO:0016043; GO:0071840_x000D_ [GO:0102483]; GO:0004553; GO:0016798; GO:0016787; GO:0003824; GO:0003674	Pf00232	22	63.875	2.47414e+07	2.65495e+07	0.451786	24	24	24	24	29	2.14333e+07	2.59916e+07	0.451786	22	22	22	22	25	1.01798e+07	1.16387e+07	0.451786	17	17	17	17	19	1.11415e+07	1.11415e+07	0.451786	20	20	20	20	22	1.05737e+07	7.31413e+06	0.451786	18	18	18	18	19	5.44273e+06	6.99887e+06	0.451786	12	12	12	12	13	1.28058e+07	1.09437e+07	0.451786	17	17	17	17	19	7.67488e+06	7.07711e+06	0.451786	14	14	14	14	17	4.7748e+06	4.57361e+06	0.451786	10	10	10	10	10	2.47414e+07	2.65495e+07	173	29	-1.15098	-0.950122	0.207073	-1.07414	1.28121	-0.90331	-1.0922	0.200862	0.0754614	-0.958077	1.03354	-0.18889	0.738587	-0.684704	1.42329	1.42329	1.42329	0.450318	0.517589	1.15434	0.474954	2.43043	0.534659	0.469046	1.14939	1.0537	0.514742	2.04704	0.87728	1.66854	0.622133	2.68197	1												ü	4					ü				ü	ü				ü	2				ü							ü
660			AT5G14720.1	AT5G14720.1	Symbols: Protein kinase superfamily protein chr5:4748212-4752642 REVERSE LENGTH=674			[GO:0004672]; GO:0016301; GO:0016773; GO:0140096; GO:0016772; GO:0003824; GO:0016740; GO:0003674_x000D_ [GO:0005524]; GO:0032559; GO:0035639; GO:0030554; GO:0032555; GO:0043168; GO:1901265; GO:1901363; GO:0017076; GO:0032553; GO:0043167; GO:0097159; GO:0036094; GO:0000166; GO:0097367; GO:0005488; GO:0003674_x000D_ [GO:0005886]; GO:0016020; GO:0071944; GO:0110165; GO:0005575_x000D_ [GO:0016310]; GO:0006796; GO:0006793; GO:0044237; GO:0008152; GO:0009987; GO:0008150_x000D_ [GO:0043539]; GO:0030295; GO:0019209; GO:0019887; GO:0008047; GO:0019207; GO:0030234; GO:0140677; GO:0098772; GO:0003674	Pf00069	36	75.317	1.71003e+07	1.83501e+07	0.498516	30	30	30	30	36	1.29623e+07	1.57191e+07	0.525223	28	28	28	28	32	7.92929e+06	9.06561e+06	0.525223	22	22	22	22	27	5.86946e+06	5.86946e+06	0.525223	18	18	18	18	20	4.79904e+06	3.31963e+06	0.525223	16	16	16	16	18	3.37996e+06	4.34633e+06	0.525223	18	18	18	18	20	2.47296e+07	2.11335e+07	0.590504	39	39	39	39	47	1.98637e+07	1.83166e+07	0.590504	33	33	33	33	42	1.40008e+07	1.34109e+07	0.590504	29	29	29	29	35	2.47296e+07	2.11335e+07	277	47	-1.54272	0.532216	0.3997	-0.70906	1.10876	-1.23018	0.820249	2.07494	0.290484	-0.505738	0.796222	2.05043	0.316103	-0.504624	0.820727	2.07494	2.07494	0.343237	1.44615	1.31923	0.611719	2.1566	0.426263	1.76571	4.21327	1.22305	0.7043	1.73655	4.14231	1.24496	0.704844	1.7663	3			ü								ü	ü	1									ü						2			ü	ü
379			AT2G17790.1	AT2G17790.1	Symbols: VPS35A, ZIP3 VPS35 homolog A chr2:7733685-7739344 FORWARD LENGTH=787	VPS35A		[GO:0005794]; GO:0043231; GO:0005737; GO:0012505; GO:0043227; GO:0043229; GO:0110165; GO:0005622; GO:0043226; GO:0005575_x000D_ [GO:0005829]; GO:0110165; GO:0005737; GO:0005575; GO:0005622_x000D_ [GO:0010008]; GO:0030659; GO:0098588; GO:0005768; GO:0012506; GO:0031410; GO:0031090; GO:0012505; GO:0031982; GO:0097708; GO:0005737; GO:0016020; GO:0043227; GO:0110165; GO:0043231; GO:0005622; GO:0043226; GO:0005575; GO:0043229_x000D_ [GO:0015031]; GO:0045184; GO:0071702; GO:0071705; GO:0008104; GO:0051234; GO:0006810; GO:0070727; GO:0051179; GO:0033036; GO:0051641; GO:0008150; GO:0009987_x000D_ [GO:0030906]; GO:0098796; GO:0030904; GO:0032991; GO:0016020; GO:0012505; GO:0005575; GO:0110165_x000D_ [GO:0042147]; GO:0016197; GO:0016482; GO:0016192; GO:0046907; GO:0006810; GO:0009987; GO:0051641; GO:0051649; GO:0051234; GO:0008150; GO:0051179	Pf03635	2	89.436	21187.3	22735.7	0.0114358	1	1	1	1	1	71427.3	86618	0.0203304	1	1	1	1	1	11575.6	13234.5	0.0203304	1	1	1	1	1	22525.9	22525.9	0.0203304	1	1	1	1	1	34824.6	0	0.0203304	1	1	1	1	1	16870.8	21694.4	0.0203304	1	1	1	1	1	21003.4	17949.1	0.0203304	1	1	1	1	1	26772.3	0	0.0203304	0	0	0	0	0	16425.5	15733.4	0.0203304	2	2	2	2	2	71427.3	86618	9	2	0.0883837	-0.0125768	-1.75328	-2.62539	0.87211	0.543442	0.504849	-0.100961	-0.628527	-1.04558	0.417051	-0.0385937	-0.35012	-0.704804	0.354684	2.62539	2.62539	1.06318	0.99132	0.296627	0.162062	1.83034	1.45745	1.41897	0.932412	0.646837	0.484451	1.3352	0.973604	0.784519	0.613526	1.27871	0													1											ü				4				ü	ü			ü			ü
1215			AT4G32690.1	AT4G32690.1	Symbols: GLB3, ATGLB3 hemoglobin 3 chr4:15765486-15766862 FORWARD LENGTH=175	GLB3		[GO:0001666]; GO:0006950; GO:0036293; GO:0050896; GO:0070482; GO:0008150; GO:0009628_x000D_ [GO:0005344]; GO:0140104; GO:0015671; GO:0003674; GO:0015669; GO:0006810; GO:0051234; GO:0051179; GO:0008150_x000D_ [GO:0009733]; GO:0009725; GO:0009719; GO:0010033; GO:0050896; GO:0042221; GO:0008150_x000D_ [GO:0015671]; GO:0015669; GO:0006810; GO:0051234; GO:0051179; GO:0008150_x000D_ [GO:0019825]; GO:0036094; GO:0005488; GO:0003674_x000D_ [GO:0020037]; GO:0046906; GO:0097159; GO:0005488; GO:0003674_x000D_ [GO:0046872]; GO:0043169; GO:0043167; GO:0036094; GO:0005488; GO:0003674	Pf01152	8	20.184	2.46877e+07	2.6492e+07	0.582857	8	8	8	8	11	1.8038e+07	2.18743e+07	0.582857	8	8	8	8	10	1.11843e+07	1.27871e+07	0.64	8	8	8	8	10	1.27532e+07	1.27532e+07	0.64	7	7	7	7	9	1.09263e+07	7.55805e+06	0.64	7	7	7	7	9	5.52833e+06	7.10895e+06	0.64	6	6	6	6	8	1.48492e+07	1.26898e+07	0.64	7	7	7	7	10	8.21564e+06	7.57576e+06	0.64	8	8	8	8	10	5.02409e+06	4.81239e+06	0.64	6	6	6	6	8	2.46877e+07	2.6492e+07	85	11	-0.952935	-0.733414	0.452753	-0.689565	1.14232	-1.01656	-1.15454	0.219521	0.223053	-0.98289	1.20594	-0.137982	0.853935	-0.709512	1.56345	1.56345	1.56345	0.51658	0.601479	1.36865	0.620041	2.20735	0.494293	0.449208	1.16435	1.1672	0.505965	2.30688	0.908789	1.80742	0.611527	2.95559	1												ü	3										ü	ü			ü	0
3153			AT3G24830.1	AT3G24830.1	Symbols: Ribosomal protein L13 family protein chr3:9064613-9065871 FORWARD LENGTH=206	RPL13AB		[GO:0003729]; GO:0003723; GO:0003676; GO:0097159; GO:0005488; GO:0003674_x000D_ [GO:0003735]; GO:0005198; GO:0003674_x000D_ [GO:0006412]; GO:0009059; GO:0019538; GO:0043043; GO:0010467; GO:0043170; GO:0044249; GO:1901576; GO:0044238; GO:1901564; GO:0006518; GO:0043604; GO:1901566; GO:0071704; GO:0009058; GO:0044237; GO:0008152; GO:0006807; GO:0043603; GO:0044271; GO:0009987; GO:0008150; GO:0034641_x000D_ [GO:0042788]	Pf00572	8	23.444	2.34523e+07	2.51663e+07	0.334951	8	2	8	2	8	2.22121e+07	2.6936e+07	0.393204	9	3	9	3	9	1.97111e+07	2.25358e+07	0.393204	8	3	8	3	9	2.46566e+07	2.46566e+07	0.393204	8	3	8	3	10	1.98191e+07	1.37094e+07	0.393204	7	3	7	3	9	2.40395e+07	3.09127e+07	0.393204	8	3	8	3	11	1.89076e+07	1.61581e+07	0.393204	7	3	7	3	7	1.56076e+07	1.4392e+07	0.393204	7	3	7	3	7	2.05955e+07	1.97277e+07	0.393204	9	3	9	3	10	2.46566e+07	3.09127e+07	80	11	0.0722415	-0.310767	0.0783882	-0.172338	0.250726	0.286403	0.0633231	-0.383009	0.315081	0.278516	0.0365647	-0.22308	0.276717	0.400081	-0.123364	0.400081	0.400081	1.05135	0.806213	1.05584	0.887404	1.18981	1.2196	1.04487	0.766837	1.24408	1.21295	1.02567	0.856735	1.21144	1.31958	0.918044	2										ü		ü	2						ü			ü						0
2215			AT3G02230.1	AT3G02230.1	Symbols: RGP1, ATRGP1 reversibly glycosylated polypeptide 1 chr3:415463-417304 FORWARD LENGTH=357	RGP1		[GO:0000138]; GO:0031985; GO:0098791; GO:0005795; GO:0031984; GO:0005794; GO:0110165; GO:0043227; GO:0043229; GO:0043231; GO:0005737; GO:0012505; GO:0005575; GO:0043226; GO:0005622_x000D_ [GO:0003735]; GO:0005198; GO:0003674_x000D_ [GO:0005794]; GO:0043231; GO:0005737; GO:0012505; GO:0043227; GO:0043229; GO:0110165; GO:0005622; GO:0043226; GO:0005575_x000D_ [GO:0005795]; GO:0098791; GO:0031984; GO:0005794; GO:0110165; GO:0043227; GO:0043229; GO:0043231; GO:0005737; GO:0012505; GO:0005575; GO:0043226; GO:0005622_x000D_ [GO:0005829]; GO:0110165; GO:0005737; GO:0005575; GO:0005622_x000D_ [GO:0009555]; GO:0048229; GO:0007275; GO:0032501; GO:0048856; GO:0008150; GO:0032502_x000D_ [GO:0009832]; GO:0042546; GO:0071669; GO:0044085; GO:0071554; GO:0071840; GO:0009987; GO:0008150_x000D_ [GO:0016760]; GO:0016759; GO:0035251; GO:0046527; GO:0008194; GO:0016758; GO:0016757; GO:0016740; GO:0003824; GO:0003674_x000D_ [GO:0016866]; GO:0016853; GO:0003824; GO:0003674_x000D_ [GO:0033356]; GO:0006793; GO:0009225; GO:0044237; GO:0055086; GO:1901135; GO:0008152; GO:0009987; GO:0006139; GO:0044281; GO:0071704; GO:0008150; GO:0006725; GO:0034641; GO:0044238; GO:0046483; GO:1901360; GO:0006807_x000D_ [GO:0042788]_x000D_ [GO:0052691]; GO:0016866; GO:0016853; GO:0003824; GO:0003674_x000D_ [GO:0071555]; GO:0045229; GO:0071554; GO:0016043; GO:0009987; GO:0071840; GO:0008150_x000D_ [GO:0071669]; GO:0071554; GO:0009987; GO:0008150	Pf03214	19	40.602	2.46557e+07	2.64576e+07	0.59944	19	6	19	6	22	1.60488e+07	1.9462e+07	0.59944	17	4	17	4	19	1.21851e+07	1.39313e+07	0.59944	15	4	15	4	18	1.26583e+07	1.26583e+07	0.59944	15	4	15	4	17	8.04631e+06	5.56587e+06	0.59944	13	2	13	2	15	9.1857e+06	1.1812e+07	0.59944	13	3	13	3	15	1.36735e+07	1.16852e+07	0.59944	15	3	15	3	17	8.06676e+06	7.43848e+06	0.59944	15	4	15	4	17	8.24936e+06	7.90176e+06	0.59944	12	2	12	2	14	2.46557e+07	2.64576e+07	154	22	-0.961839	-0.850538	0.619452	-0.397349	1.0168	-0.407659	-0.562767	0.111302	0.653684	0.191062	0.462621	-0.155107	0.761322	0.0322916	0.729031	1.0168	1.0168	0.513402	0.554578	1.53629	0.759252	2.02343	0.753845	0.677003	1.0802	1.57318	1.1416	1.37804	0.898065	1.69504	1.02264	1.65752	1												ü	4					ü				ü			ü		ü	2					ü			ü
2902			AT3G18780.2	AT3G18780.2	Symbols: ACT2, DER1, LSR2, ENL2 actin 2 chr3:6475535-6476832 FORWARD LENGTH=377	ACT2		[GO:0005200]; GO:0005198; GO:0007010; GO:0003674; GO:0006996; GO:0016043; GO:0071840; GO:0009987; GO:0008150_x000D_ [GO:0005524]; GO:0032559; GO:0035639; GO:0030554; GO:0032555; GO:0043168; GO:1901265; GO:1901363; GO:0017076; GO:0032553; GO:0043167; GO:0097159; GO:0036094; GO:0000166; GO:0097367; GO:0005488; GO:0003674_x000D_ [GO:0005737]; GO:0110165; GO:0005622; GO:0005575_x000D_ [GO:0005856]; GO:0043232; GO:0043228; GO:0043229; GO:0043226; GO:0005622; GO:0110165; GO:0005575_x000D_ [GO:0009644]; GO:0009642; GO:0009416; GO:0009314; GO:0009628; GO:0050896; GO:0008150_x000D_ [GO:0009735]; GO:0009725; GO:0009719; GO:0010033; GO:0050896; GO:0042221; GO:0008150_x000D_ [GO:0010053]; GO:0090627; GO:0010015; GO:0090558; GO:0030154; GO:1905392; GO:0048364; GO:0009888; GO:0048869; GO:0009653; GO:0099402; GO:0022622; GO:0048856; GO:0009987; GO:0032502; GO:0048731; GO:0008150; GO:0007275; GO:0032501_x000D_ [GO:0010114]; GO:0009639; GO:0009416; GO:0009314; GO:0009628; GO:0050896; GO:0008150_x000D_ [GO:0010218]; GO:0009639; GO:0009416; GO:0009314; GO:0009628; GO:0050896; GO:0008150_x000D_ [GO:0016787]; GO:0003824; GO:0003674_x000D_ [GO:0048767]; GO:0048588; GO:0060560; GO:0080147; GO:0016049; GO:0048589; GO:0048468; GO:0009653; GO:0048765; GO:0009987; GO:0040007; GO:0032502; GO:0048856; GO:0048869; GO:0030154; GO:0010053; GO:0048764; GO:0008150; GO:0090627; GO:0010015; GO:0090558; GO:0048469; GO:0010054; GO:1905392; GO:0048364; GO:0009888; GO:0071695; GO:0099402; GO:0022622; GO:0021700; GO:0048731; GO:0007275; GO:0032501_x000D_ [GO:0048768]; GO:0009932; GO:0048767; GO:0009826; GO:0048588; GO:0060560; GO:0080147; GO:0000902; GO:0016049; GO:0048589; GO:0048468; GO:0009653; GO:0048765; GO:0009987; GO:0040007; GO:0032502; GO:0048856; GO:0048869; GO:0030154; GO:0010053; GO:0048764; GO:0008150; GO:0090627; GO:0010015; GO:0090558; GO:0048469; GO:0010054; GO:1905392; GO:0048364; GO:0009888; GO:0071695; GO:0099402; GO:0022622; GO:0021700; GO:0048731; GO:0007275; GO:0032501	Pf00022	17	41.85	1.99881e+07	2.14489e+07	0.64191	26	15	26	15	36	1.80649e+07	2.19069e+07	0.64191	24	14	24	14	31	1.47449e+07	1.68579e+07	0.64191	22	13	22	13	27	2.15854e+07	2.15854e+07	0.64191	25	15	25	15	34	1.97382e+07	1.36535e+07	0.64191	26	15	26	15	32	1.71333e+07	2.20319e+07	0.64191	26	15	26	15	34	2.44728e+07	2.0914e+07	0.64191	26	16	26	16	33	1.52919e+07	1.41009e+07	0.64191	25	15	25	15	34	1.97342e+07	1.89027e+07	0.64191	25	15	25	15	32	2.44728e+07	2.20319e+07	293	36	0.110914	0.292035	0.145952	-0.292979	0.438931	0.216592	0.420486	0.181121	0.12907	-0.204183	0.333253	0.203894	0.67841	0.36793	0.31048	0.67841	0.67841	1.07991	1.22437	1.10646	0.816215	1.3556	1.16199	1.33838	1.13376	1.09359	0.86803	1.25985	1.1518	1.60037	1.2905	1.24012	2						ü						ü	3					ü							ü		ü	2						ü						ü
1953			AT3G09300.1	AT3G09300.1	Symbols: ORP3B OSBP(oxysterol binding protein)-related protein 3B chr3:2858068-2860462 FORWARD LENGTH=458	ORP3B		[GO:0006869]; GO:0071702; GO:0010876; GO:0006810; GO:0033036; GO:0051234; GO:0051179; GO:0008150_x000D_ [GO:0008289]; GO:0005488; GO:0003674	Pf01237	15	51.923	2.43001e+07	2.6076e+07	0.334061	14	14	14	14	18	1.67671e+07	2.0333e+07	0.334061	13	13	13	13	16	1.10861e+07	1.26748e+07	0.334061	11	11	11	11	14	1.54482e+07	1.54482e+07	0.334061	12	12	12	12	15	9.91619e+06	6.85932e+06	0.334061	9	9	9	9	12	7.53383e+06	9.68784e+06	0.334061	8	8	8	8	11	1.52289e+07	1.30143e+07	0.334061	13	13	13	13	16	8.24815e+06	7.60574e+06	0.334061	9	9	9	9	12	7.04348e+06	6.74669e+06	0.334061	9	9	9	9	11	2.43001e+07	2.6076e+07	125	18	-0.653521	-0.674153	0.535331	-0.596877	1.13221	-0.557299	-0.654394	-0.020632	0.639583	-0.396403	1.03599	-0.0970952	0.884666	-0.227783	1.11245	1.13221	1.13221	0.635727	0.6267	1.44927	0.661183	2.19194	0.679573	0.635342	0.985801	1.55788	0.75975	2.05051	0.934913	1.84634	0.853946	2.16212	1												ü	1											ü				0
17			AT4G27160.1	AT4G27160.1	Symbols: AT2S3, SESA3 seed storage albumin 3 chr4:13611836-13612330 FORWARD LENGTH=164	AT2S3		[GO:0043424]; GO:0019901; GO:0019900; GO:0019899; GO:0005515; GO:0005488; GO:0003674_x000D_ [GO:0045735]; GO:0003674	Pf00234	3	18.75	127856	137200	0	0	0	0	0	0	594172	720538	0.0426829	1	0	1	0	1	504593	576905	0.0426829	1	0	1	0	1	2.42162e+07	2.42162e+07	0.182927	3	2	3	2	6	4.62557e+06	3.19964e+06	0.182927	3	2	3	2	5	1.17602e+07	1.51226e+07	0.182927	3	2	3	2	6	473904	404990	0.182927	1	0	1	0	1	79882.7	73661	0.182927	0	0	0	0	0	90122.8	86325.3	0.182927	0	0	0	0	0	2.42162e+07	2.42162e+07	20	6	7.5653	1.89007	-2.21636	-0.23576	-1.9806	4.54265	-2.48516	-5.67523	2.38827	1.34621	1.04206	-7.02781	2.56864		2.39463	7.5653	7.5653	189.402	3.70653	0.215184	0.849237	0.253385	23.3063	0.178605	0.0195697	5.23529	2.54244	2.05916	0.00766336	5.93249		5.25842	1												ü	0															0
386			AT2G29540.3	AT2G29540.3	Symbols: ATRPC14, ATRPAC14, RPC14 RNApolymerase 14 kDa subunit chr2:12643288-12643828 FORWARD LENGTH=139	RPC14		[GO:0005666]; GO:0055029; GO:0000428; GO:0140513; GO:0030880; GO:0032991; GO:0005634; GO:0061695; GO:0140535; GO:0005575; GO:0043231; GO:1990234; GO:0043227; GO:0043229; GO:1902494; GO:0043226; GO:0005622; GO:0110165_x000D_ [GO:0006351]; GO:0032774; GO:0010467; GO:0009059; GO:0016070; GO:0034654; GO:0043170; GO:0044249; GO:1901576; GO:0090304; GO:0006139; GO:0018130; GO:0019438; GO:0044271; GO:1901362; GO:0071704; GO:0009058; GO:0044237; GO:0006725; GO:0034641; GO:0044238; GO:0046483; GO:1901360; GO:0008152; GO:0009987; GO:0006807; GO:0008150_x000D_ [GO:0046983]; GO:0005515; GO:0005488; GO:0003674	Pf13656	1	16.437	138440	148558	0.143885	2	2	2	2	2	23526.4	0	0.143885	0	0	0	0	0	22946.1	0	0.143885	0	0	0	0	0	28430.1	0	0.143885	0	0	0	0	0	34824.6	0	0.143885	1	1	1	1	1	22616.4	0	0.143885	0	0	0	0	0	31510.8	0	0.143885	0	0	0	0	0	26772.3	0	0.143885	0	0	0	0	0	25611.9	0	0.143885	0	0	0	0	0	138440	148558	3	2	-2.28377	-2.13534	2.55691		2.59294											2.59294		0.205361	0.227614	5.88444		6.03327											1												ü	2								ü	ü						1										ü
2640			AT1G70100.3	AT1G70100.3	Symbols: unknown protein; BEST Arabidopsis thaliana protein match is: unknown protein (TAIR:AT1G24160.2); Has 35333 Blast hits to 34131 proteins in 2444 species: Archae - 798; Bacteria - 22429; Metazoa - 974; Fungi - 991; Plants - 531; Viruses - 0; Other Eukaryotes - 9610 (source: NCBI BLink). chr1:26403736-26405832 FORWARD LENGTH=504					22	55.935	1.50471e+07	1.61468e+07	0.382937	20	19	20	19	22	1.14328e+07	1.38642e+07	0.382937	16	15	16	15	18	9.09516e+06	1.03986e+07	0.382937	15	14	15	14	17	1.59532e+07	1.59532e+07	0.382937	20	19	20	19	23	1.25186e+07	8.65949e+06	0.382937	17	16	17	16	19	1.09455e+07	1.40749e+07	0.382937	19	18	19	18	21	2.41357e+07	2.0626e+07	0.382937	22	21	22	21	25	1.55427e+07	1.43321e+07	0.382937	20	19	20	19	22	1.3721e+07	1.31428e+07	0.382937	21	20	21	20	24	2.41357e+07	2.0626e+07	191	25	0.0843614	0.681684	0.39631	-0.330005	0.726315	0.267165	0.59321	0.597323	0.349772	-0.19374	0.543512	0.326045	0.634936	-0.179853	0.814789	0.814789	0.814789	1.06022	1.60401	1.31614	0.795533	1.65441	1.20344	1.5086	1.51291	1.27436	0.874336	1.45752	1.25357	1.55287	0.882793	1.75904	0													0															0
2351			AT2G19480.1	AT2G19480.1	Symbols: NFA02, NFA2, NAP1;2 nucleosome assembly protein 1;2 chr2:8438601-8441040 FORWARD LENGTH=379	NAP1;2		[GO:0000724]; GO:0000725; GO:0006302; GO:0006281; GO:0006310; GO:0006259; GO:0006974; GO:0090304; GO:0033554; GO:0006139; GO:0043170; GO:0006950; GO:0051716; GO:0006725; GO:0034641; GO:0044238; GO:0046483; GO:1901360; GO:0071704; GO:0050896; GO:0009987; GO:0044237; GO:0006807; GO:0008152; GO:0008150_x000D_ [GO:0005634]; GO:0043231; GO:0043227; GO:0043229; GO:0043226; GO:0005622; GO:0110165; GO:0005575_x000D_ [GO:0005737]; GO:0110165; GO:0005622; GO:0005575_x000D_ [GO:0006281]; GO:0006259; GO:0006974; GO:0090304; GO:0033554; GO:0006139; GO:0043170; GO:0006950; GO:0051716; GO:0006725; GO:0034641; GO:0044238; GO:0046483; GO:1901360; GO:0071704; GO:0050896; GO:0009987; GO:0044237; GO:0006807; GO:0008152; GO:0008150_x000D_ [GO:0006334]; GO:0034728; GO:0065004; GO:0006325; GO:0006338; GO:0065003; GO:0071824; GO:0022607; GO:0043933; GO:0016043; GO:0044085; GO:0071840; GO:0009987; GO:0008150_x000D_ [GO:0009294]; GO:0009292; GO:0009987; GO:0008150_x000D_ [GO:0016444]; GO:0006310; GO:0006259; GO:0090304; GO:0006139; GO:0043170; GO:0006725; GO:0034641; GO:0044238; GO:0046483; GO:1901360; GO:0071704; GO:0044237; GO:0006807; GO:0008152; GO:0009987; GO:0008150_x000D_ [GO:0042393]; GO:0005515; GO:0005488; GO:0003674_x000D_ [GO:0042802]; GO:0005515; GO:0005488; GO:0003674	Pf00956	12	43.516	2.40347e+07	2.57912e+07	0.419525	16	12	17	13	21	1.97135e+07	2.39061e+07	0.419525	16	12	17	13	20	1.26451e+07	1.44573e+07	0.419525	13	10	13	10	15	1.37169e+07	1.37169e+07	0.419525	13	10	13	10	15	1.00416e+07	6.94606e+06	0.419525	11	9	11	9	12	9.41879e+06	1.21117e+07	0.419525	13	10	13	10	15	1.80348e+07	1.54122e+07	0.419525	15	12	15	12	16	9.98569e+06	9.20794e+06	0.419525	14	11	14	11	16	9.31247e+06	8.92008e+06	0.419525	13	10	13	10	15	2.40347e+07	2.57912e+07	145	21	-0.809163	-0.414337	0.285931	-0.640606	0.926537	-0.424967	-0.441345	0.394825	0.449967	-0.0923746	0.542342	-0.0163775	0.852846	-0.100698	0.953544	0.953544	0.953544	0.570713	0.750364	1.2192	0.641443	1.90071	0.744856	0.736448	1.31478	1.36601	0.937978	1.45633	0.988712	1.80606	0.932582	1.93662	1												ü	5					ü		ü		ü	ü				ü	2										ü		ü
2060			AT1G41880.1	AT1G41880.1	Symbols: Ribosomal protein L35Ae family protein chr1:15651585-15652427 REVERSE LENGTH=111	RPL35AB		[GO:0003729]; GO:0003723; GO:0003676; GO:0097159; GO:0005488; GO:0003674_x000D_ [GO:0003735]; GO:0005198; GO:0003674_x000D_ [GO:0006412]; GO:0009059; GO:0019538; GO:0043043; GO:0010467; GO:0043170; GO:0044249; GO:1901576; GO:0044238; GO:1901564; GO:0006518; GO:0043604; GO:1901566; GO:0071704; GO:0009058; GO:0044237; GO:0008152; GO:0006807; GO:0043603; GO:0044271; GO:0009987; GO:0008150; GO:0034641	Pf01247	4	12.791	1.51302e+07	1.6236e+07	0.171171	2	2	2	2	2	2.2286e+07	2.70256e+07	0.243243	3	3	3	3	4	1.28198e+07	1.46569e+07	0.243243	3	3	3	3	3	2.37819e+07	2.37819e+07	0.243243	4	4	4	4	4	2.37366e+07	1.64193e+07	0.243243	4	4	4	4	6	2.39455e+07	3.07918e+07	0.243243	3	3	3	3	4	1.1261e+07	9.62349e+06	0.243243	2	2	2	2	2	1.45924e+07	1.34559e+07	0.243243	4	4	4	4	4	2.0826e+07	1.99484e+07	0.243243	3	3	3	3	4	2.39455e+07	3.07918e+07	33	6	0.652431	-0.426096	-0.5587	-0.797765	0.239065	0.901382	0.700012	-1.07853	0.0027536	0.0126399	-0.00988626	-0.20137	-0.373882	0.513162	-0.887044	1.07853	1.07853	1.57181	0.744273	0.678914	0.57524	1.18023	1.86785	1.62452	0.473512	1.00191	1.0088	0.993171	0.869724	0.771703	1.42717	0.540721	2										ü		ü	2						ü			ü						0
390			AT5G13550.1	AT5G13550.1	Symbols: SULTR4;1 sulfate transporter 4.1 chr5:4355412-4359490 REVERSE LENGTH=685	SULTR4;1		[GO:0008271]; GO:0015116; GO:0015291; GO:0015103; GO:1901682; GO:1902358; GO:0022804; GO:0015318; GO:0015698; GO:0022857; GO:0008272; GO:0098661; GO:0006810; GO:0005215; GO:0055085; GO:0072348; GO:0098660; GO:0051234; GO:0003674; GO:0009987; GO:0051179; GO:0008150_x000D_ [GO:0015293]; GO:0015291; GO:0022804; GO:0022857; GO:0005215; GO:0055085; GO:0003674; GO:0006810; GO:0009987; GO:0051234; GO:0008150; GO:0051179_x000D_ [GO:0031969]; GO:0042170; GO:0009941; GO:0031090; GO:0009526; GO:0009507; GO:0016020; GO:0043227; GO:0031967; GO:0009536; GO:0110165; GO:0043226; GO:0031975; GO:0043229; GO:0043231; GO:0005737; GO:0005575; GO:0005622	Pf00916, Pf01740	2	75.048	166287	178440	0.0452555	2	2	2	2	2	127234	154294	0.0452555	1	1	1	1	1	27853.4	31845	0.0452555	1	1	1	1	1	64840.4	64840.4	0.0452555	1	1	1	1	1	56937.4	39385.3	0.0452555	1	1	1	1	1	146367	188215	0.059854	3	3	3	3	3	65842.4	56267.8	0.059854	2	2	2	2	2	83526.6	77021	0.059854	2	2	2	2	2	109102	104505	0.059854	2	2	2	2	2	166287	188215	15	3	-1.35871	-1.33659	0.386185	-2.19156	2.57775	2.39366	1.96975	0.0221229	0.187517	1.36214	-1.17462	-0.423911	-0.343218	0.385367	-0.728586	2.57775	2.57775	0.389931	0.395957	1.30693	0.218914	5.97008	5.25489	3.917	1.01545	1.1388	2.57066	0.443	0.745401	0.788281	1.30619	0.603495	1		ü											1											ü				1				ü
384			AT1G16240.2_x000D_; AT1G16240.1	AT1G16240.2|AT1G16240.1	Symbols: SYP51, ATSYP51 syntaxin of plants 51 chr1:5555183-5556340 REVERSE LENGTH=232<|>Symbols: SYP51, ATSYP51 syntaxin of plants 51 chr1:5555183-5556340 REVERSE LENGTH=232	SYP51		[GO:0005484]; GO:0030674; GO:0061025; GO:0060090; GO:0061024; GO:0003674; GO:0016043; GO:0071840; GO:0009987; GO:0008150_x000D_ [GO:0005794]; GO:0043231; GO:0005737; GO:0012505; GO:0043227; GO:0043229; GO:0110165; GO:0005622; GO:0043226; GO:0005575_x000D_ [GO:0006886]; GO:0015031; GO:0046907; GO:0008104; GO:0045184; GO:0071702; GO:0071705; GO:0006810; GO:0051641; GO:0051649; GO:0070727; GO:0051234; GO:0009987; GO:0051179; GO:0033036; GO:0008150_x000D_ [GO:0010008]; GO:0030659; GO:0098588; GO:0005768; GO:0012506; GO:0031410; GO:0031090; GO:0012505; GO:0031982; GO:0097708; GO:0005737; GO:0016020; GO:0043227; GO:0110165; GO:0043231; GO:0005622; GO:0043226; GO:0005575; GO:0043229_x000D_ [GO:0016192]; GO:0006810; GO:0009987; GO:0051234; GO:0008150; GO:0051179	Pf05739	11	25.872	1.11129e+07	1.1925e+07	0.318966	10	8	10	8	10	8.11234e+06	9.83762e+06	0.37069	9	7	9	7	9	3.92098e+06	4.48289e+06	0.37069	6	5	6	5	6	8.27343e+06	8.27343e+06	0.409483	9	8	9	8	9	5.12204e+06	3.54306e+06	0.409483	7	6	7	6	7	2.36648e+07	3.04308e+07	0.478448	12	11	12	11	15	9.40581e+06	8.03805e+06	0.478448	10	9	10	9	10	6.81588e+06	6.28502e+06	0.478448	6	5	6	5	6	9.61381e+06	9.20872e+06	0.478448	10	9	10	9	10	2.36648e+07	3.04308e+07	82	15	-0.425674	-0.240607	0.454042	-1.0489	1.50294	2.59345	1.29389	0.185067	0.691768	2.20795	-1.51618	-1.29956	0.464651	0.496207	-0.0315563	2.59345	2.59345	0.744491	0.846389	1.36987	0.483336	2.8342	6.03541	2.45189	1.13687	1.61526	4.62019	0.34961	0.40625	1.37998	1.4105	0.978364	1												ü	2					ü						ü				3				ü				ü			ü
2			AT3G60640.1	AT3G60640.1	Symbols: ATG8G Ubiquitin-like superfamily protein chr3:22416118-22416971 FORWARD LENGTH=121	ATG8G		[GO:0000421]; GO:0005774; GO:0005776; GO:0098588; GO:0005773; GO:0031090; GO:0043231; GO:0005737; GO:0016020; GO:0043227; GO:0043229; GO:0110165; GO:0005622; GO:0043226; GO:0005575_x000D_ [GO:0005776]; GO:0005773; GO:0043231; GO:0005737; GO:0043227; GO:0043229; GO:0110165; GO:0005622; GO:0043226; GO:0005575_x000D_ [GO:0005874]; GO:0099513; GO:0015630; GO:0099512; GO:0005856; GO:0099081; GO:0043232; GO:0099080; GO:0043228; GO:0043229; GO:0110165; GO:0043226; GO:0005622; GO:0005575_x000D_ [GO:0006914]; GO:0044248; GO:0061919; GO:0009056; GO:0044237; GO:0009987; GO:0008152; GO:0008150_x000D_ [GO:0015031]; GO:0045184; GO:0071702; GO:0071705; GO:0008104; GO:0051234; GO:0006810; GO:0070727; GO:0051179; GO:0033036; GO:0051641; GO:0008150; GO:0009987_x000D_ [GO:0031410]; GO:0097708; GO:0005737; GO:0031982; GO:0043231; GO:0110165; GO:0005622; GO:0043227; GO:0043229; GO:0005575; GO:0043226	Pf02991	5	13.928	25651.9	0	0	0	0	0	0	0	23526.4	0	0	0	0	0	0	0	22946.1	0	0	0	0	0	0	0	1.8572e+07	1.8572e+07	0.38843	5	3	5	3	5	1.81138e+07	1.25299e+07	0.421488	6	4	6	4	6	8.22714e+06	1.05794e+07	0.421488	5	3	5	3	5	2.35035e+07	2.00858e+07	0.421488	4	2	4	2	4	2.04561e+07	1.88629e+07	0.421488	5	3	5	3	5	7.43074e+06	7.11764e+06	0.421488	3	1	3	1	3	2.35035e+07	2.00858e+07	28	6	9.49985	9.83959				8.486	8.33911	0.339748	0.0360395	-1.13863	1.17467	-0.146886	0.200348	-1.46095	1.6613	9.83959	1.6613	724	916.248				358.543	323.835	1.26554	1.0253	0.454191	2.25741	0.903198	1.14898	0.363253	3.16302	0													2									ü		ü				4				ü		ü					ü	ü
393			AT1G16920.1	AT1G16920.1	Symbols: RAB11, ATRABA1B, RABA1b RAB GTPase homolog A1B chr1:5787489-5789147 REVERSE LENGTH=216	RABA1B		[GO:0003924]; GO:0017111; GO:0016462; GO:0016818; GO:0016817; GO:0016787; GO:0003824; GO:0003674_x000D_ [GO:0005525]; GO:0032561; GO:0035639; GO:0019001; GO:0032555; GO:0043168; GO:1901265; GO:1901363; GO:0017076; GO:0032553; GO:0043167; GO:0097159; GO:0036094; GO:0000166; GO:0097367; GO:0005488; GO:0003674_x000D_ [GO:0006886]; GO:0015031; GO:0046907; GO:0008104; GO:0045184; GO:0071702; GO:0071705; GO:0006810; GO:0051641; GO:0051649; GO:0070727; GO:0051234; GO:0009987; GO:0051179; GO:0033036; GO:0008150_x000D_ [GO:0042538]; GO:0006972; GO:0009651; GO:0006970; GO:0006950; GO:0009628; GO:0050896; GO:0008150_x000D_ [GO:0060627]; GO:0050794; GO:0051049; GO:0050789; GO:0032879; GO:0065007; GO:0008150	Pf00071	2	24.005	518825	556743	0.222222	5	0	5	0	7	287972	349217	0.222222	3	0	3	0	5	96274.5	110071	0.25463	5	1	5	1	7	520450	520450	0.25463	6	1	6	1	8	262345	181472	0.25463	5	1	5	1	7	568738	731348	0.25463	6	1	6	1	8	132714	113415	0.25463	5	1	5	1	7	205521	189514	0.25463	4	0	4	0	5	501472	480342	0.25463	5	1	5	1	7	568738	731348	61	8	0.00451124	-1.96693	0.849319	-1.5807	2.43002	2.56254	2.38094	-1.97144	0.988294	1.1163	-0.128004	-0.181595	-0.630964	1.28688	-1.91785	2.56254	2.56254	1.00313	0.255797	1.80165	0.334319	5.38902	5.90746	5.20877	0.254999	1.98384	2.1679	0.915096	0.881727	0.645745	2.44	0.264649	1												ü	3										ü	ü			ü	0
1531			AT4G10480.1	AT4G10480.1	Symbols: Nascent polypeptide-associated complex (NAC), alpha subunit family protein chr4:6478089-6479079 REVERSE LENGTH=212			[GO:0005854]; GO:0032991; GO:0005737; GO:0005575; GO:0110165; GO:0005622_x000D_ [GO:0015031]; GO:0045184; GO:0071702; GO:0071705; GO:0008104; GO:0051234; GO:0006810; GO:0070727; GO:0051179; GO:0033036; GO:0051641; GO:0008150; GO:0009987	Pf01849, Pf19026	6	23.157	2.30991e+07	2.47872e+07	0.292453	6	6	6	6	11	1.26671e+07	1.5361e+07	0.34434	7	7	7	7	10	1.01875e+07	1.16474e+07	0.34434	5	5	5	5	8	1.31133e+07	1.31133e+07	0.34434	6	6	6	6	9	6.95636e+06	4.81191e+06	0.34434	6	6	6	6	8	6.14444e+06	7.90121e+06	0.34434	7	7	7	7	10	1.4107e+07	1.20557e+07	0.34434	6	6	6	6	9	5.47044e+06	5.04437e+06	0.34434	6	6	6	6	8	5.78974e+06	5.54578e+06	0.34434	6	6	6	6	8	2.30991e+07	2.47872e+07	81	11	-0.8168	-0.711419	0.866754	-0.314283	1.18104	-0.729445	-0.815228	0.105381	0.914631	-0.179051	1.09368	-0.085783	1.36669	0.0818421	1.28485	1.36669	1.36669	0.5677	0.610719	1.82356	0.804251	2.2674	0.603136	0.568319	1.07578	1.88509	0.883284	2.13418	0.942273	2.57878	1.05837	2.43656	0													1											ü				1									ü
1767			AT1G73460.1	AT1G73460.1	Symbols: Protein kinase superfamily protein chr1:27620122-27624899 FORWARD LENGTH=1169	DYRKP-2A		[GO:0004672]; GO:0016301; GO:0016773; GO:0140096; GO:0016772; GO:0003824; GO:0016740; GO:0003674_x000D_ [GO:0005524]; GO:0032559; GO:0035639; GO:0030554; GO:0032555; GO:0043168; GO:1901265; GO:1901363; GO:0017076; GO:0032553; GO:0043167; GO:0097159; GO:0036094; GO:0000166; GO:0097367; GO:0005488; GO:0003674_x000D_ [GO:0005829]; GO:0110165; GO:0005737; GO:0005575; GO:0005622_x000D_ [GO:0016310]; GO:0006796; GO:0006793; GO:0044237; GO:0008152; GO:0009987; GO:0008150	Pf00069	55	131.166	1.77494e+07	1.90466e+07	0.500428	56	29	56	29	69	1.16616e+07	1.41418e+07	0.517536	45	23	45	23	51	7.5431e+06	8.62408e+06	0.52438	49	25	49	25	53	1.40021e+07	1.40021e+07	0.52438	52	28	52	28	61	9.001e+06	6.22625e+06	0.52438	34	21	34	21	36	7.1366e+06	9.17704e+06	0.52438	39	21	39	21	43	2.30463e+07	1.9695e+07	0.536356	56	28	56	28	71	1.43001e+07	1.31863e+07	0.536356	49	29	49	29	60	1.18372e+07	1.13384e+07	0.536356	49	24	49	24	59	2.30463e+07	1.9695e+07	503	71	-0.342121	0.376767	0.606	-0.628539	1.23454	-0.0799211	0.650092	0.718888	0.63749	-0.334849	0.972339	0.730013	0.68851	-0.272704	0.961214	1.23454	1.23454	0.78888	1.29843	1.52203	0.646831	2.35306	0.946109	1.56927	1.64591	1.55562	0.792867	1.96202	1.65865	1.61162	0.827767	1.94695	2											ü	ü	1									ü						1					ü
396			AT5G13320.1	AT5G13320.1	Symbols: PBS3, GDG1, WIN3, GH3.12 Auxin-responsive GH3 family protein chr5:4268902-4270896 FORWARD LENGTH=575	GH3.12		[GO:0006952]; GO:0006950; GO:0050896; GO:0008150_x000D_ [GO:0009626]; GO:0033554; GO:0034050; GO:0045087; GO:0006950; GO:0051716; GO:0012501; GO:0140546; GO:0006955; GO:0050896; GO:0009987; GO:0008219; GO:0098542; GO:0002376; GO:0008150; GO:0006952; GO:0051707; GO:0043207; GO:0044419; GO:0009605; GO:0009607_x000D_ [GO:0009863]; GO:0007165; GO:0071446; GO:0009987; GO:0050794; GO:0007154; GO:0023052; GO:0051716; GO:0009751; GO:0071407; GO:1901701; GO:0008150; GO:0050789; GO:0050896; GO:0014070; GO:1901700; GO:0071310; GO:0070887; GO:0065007; GO:0010033; GO:0042221_x000D_ [GO:0010112]; GO:0002831; GO:0031347; GO:0032101; GO:0048583; GO:0080134; GO:0050789; GO:0065007; GO:0008150_x000D_ [GO:0016046]; GO:0009620; GO:0098543; GO:0051707; GO:0098581; GO:0043207; GO:0044419; GO:0009595; GO:0009605; GO:0009607; GO:0008150; GO:0051606; GO:0050896_x000D_ [GO:0018874]; GO:0032787; GO:0042537; GO:0019752; GO:0006725; GO:1901360; GO:0043436; GO:0044237; GO:0071704; GO:0006082; GO:0008152; GO:0009987; GO:0044281; GO:0008150_x000D_ [GO:0034052]; GO:0010363; GO:0043068; GO:0045089; GO:0043067; GO:0045088; GO:0080135; GO:0048522; GO:0002833; GO:0031349; GO:0032103; GO:0050778; GO:0050794; GO:0002831; GO:0031347; GO:0032101; GO:0050776; GO:0080134; GO:0048518; GO:0048584; GO:0002684; GO:0050789; GO:0048583; GO:0002682; GO:0065007; GO:0008150_x000D_ [GO:0042742]; GO:0009617; GO:0098542; GO:0051707; GO:0006952; GO:0043207; GO:0044419; GO:0006950; GO:0009605; GO:0009607; GO:0008150; GO:0050896_x000D_ [GO:0052625]; GO:0016881; GO:0016879; GO:0016874; GO:0003824; GO:0003674_x000D_ [GO:0052626]; GO:0016881; GO:0016879; GO:0016874; GO:0003824; GO:0003674_x000D_ [GO:0052627]; GO:0016881; GO:0016879; GO:0016874; GO:0003824; GO:0003674_x000D_ [GO:0052628]; GO:0016881; GO:0016879; GO:0016874; GO:0003824; GO:0003674_x000D_ [GO:0071456]; GO:0001666; GO:0033554; GO:0036294; GO:0006950; GO:0036293; GO:0051716; GO:0071453; GO:0050896; GO:0070482; GO:0009987; GO:0070887; GO:0008150; GO:0009628; GO:0042221	Pf03321	2	65.086	121290	130155	0.0417391	2	2	2	2	2	23526.4	0	0.0417391	0	0	0	0	0	22946.1	0	0.0417391	0	0	0	0	0	133350	133350	0.0417391	1	1	1	1	1	34824.6	0	0.0417391	0	0	0	0	0	22616.4	0	0.0417391	0	0	0	0	0	106540	91047.3	0.0417391	1	1	1	1	1	26772.3	0	0.0417391	0	0	0	0	0	25611.9	0	0.0417391	0	0	0	0	0	133350	133350	4	2	0.136751	-0.187072	2.36611		2.40215			-0.323824	1.93704		2.55977		1.99258		2.05651	2.55977	0.323824	1.09943	0.878387	5.1555		5.28589			0.79895	3.82918		5.89615		3.97948		4.15978	1												ü	4									ü	ü			ü	ü	0
1521			AT5G10740.1	AT5G10740.1	Symbols: Protein phosphatase 2C family protein chr5:3393797-3395848 REVERSE LENGTH=354			[GO:0017018]; GO:0004722; GO:0004721; GO:0016791; GO:0140096; GO:0042578; GO:0003824; GO:0016788; GO:0003674; GO:0016787_x000D_ [GO:0046872]; GO:0043169; GO:0043167; GO:0036094; GO:0005488; GO:0003674	Pf00481	19	38.013	2.29715e+07	2.46503e+07	0.528249	20	15	20	15	24	2.10012e+07	2.54676e+07	0.564972	17	12	17	12	20	1.05406e+07	1.20512e+07	0.564972	13	10	13	10	17	9.3447e+06	9.3447e+06	0.564972	12	9	12	9	14	8.4935e+06	5.8752e+06	0.564972	10	8	10	8	12	4.96311e+06	6.38213e+06	0.564972	11	9	11	9	12	1.68111e+07	1.43665e+07	0.564972	14	11	14	11	17	1.05412e+07	9.7202e+06	0.564972	12	9	12	9	16	6.49331e+06	6.21971e+06	0.564972	9	7	9	7	10	2.29715e+07	2.54676e+07	142	24	-1.29762	-0.450431	0.129371	-0.994512	1.12388	-1.08664	-0.698934	0.847192	0.13779	-0.775113	0.912903	0.38771	0.673372	-0.699013	1.37239	1.37239	1.37239	0.406796	0.731824	1.09382	0.501906	2.17933	0.470856	0.616027	1.799	1.10022	0.584343	1.88283	1.30831	1.5948	0.615993	2.58898	1												ü	0															0
1392			AT1G04530.1	AT1G04530.1	Symbols: TPR4 Tetratricopeptide repeat (TPR)-like superfamily protein chr1:1234456-1235895 REVERSE LENGTH=310	TPR4		[GO:0006396]; GO:0016070; GO:0010467; GO:0090304; GO:0009059; GO:0006139; GO:0043170; GO:0044249; GO:1901576; GO:0006725; GO:0034641; GO:0044238; GO:0046483; GO:1901360; GO:0071704; GO:0009058; GO:0044237; GO:0006807; GO:0008152; GO:0009987; GO:0008150	Pf13181	18	34.531	2.29186e+07	2.45935e+07	0.545161	18	18	18	18	21	1.54186e+07	1.86977e+07	0.625806	19	19	19	19	20	8.34277e+06	9.53835e+06	0.625806	12	12	12	12	13	1.03712e+07	1.03712e+07	0.625806	14	14	14	14	15	7.03929e+06	4.86928e+06	0.625806	12	12	12	12	13	4.66274e+06	5.99588e+06	0.625806	10	10	10	10	10	1.24467e+07	1.06368e+07	0.625806	16	16	16	16	17	7.1324e+06	6.57689e+06	0.625806	12	12	12	12	12	5.45759e+06	5.22763e+06	0.625806	11	11	11	11	11	2.29186e+07	2.45935e+07	132	21	-1.14393	-0.880749	0.571847	-0.886071	1.45792	-0.839348	-0.612263	0.26318	0.559087	-0.594251	1.15334	0.227085	0.803309	-0.386124	1.18943	1.45792	1.45792	0.452525	0.543085	1.48643	0.541086	2.74712	0.558896	0.65417	1.20012	1.47334	0.662388	2.22428	1.17047	1.7451	0.765183	2.28063	0													2								ü	ü						0
366			AT5G11500.1	AT5G11500.1	Symbols: unknown protein; CONTAINS InterPro DOMAIN/s: Protein of unknown function DUF814 (InterPro:IPR008532); Has 1807 Blast hits to 1807 proteins in 277 species: Archae - 0; Bacteria - 0; Metazoa - 736; Fungi - 347; Plants - 385; Viruses - 0; Other Eukaryotes - 339 (source: NCBI BLink). chr5:3676747-3678946 FORWARD LENGTH=215				Pf05670	11	25.084	2.28346e+07	2.45034e+07	0.460465	14	14	14	14	19	1.39452e+07	1.6911e+07	0.460465	9	9	9	9	13	3.63834e+06	4.15974e+06	0.460465	6	6	6	6	7	7.69712e+06	7.69712e+06	0.460465	6	6	6	6	7	6.71522e+06	4.64511e+06	0.460465	7	7	7	7	8	3.18355e+06	4.09377e+06	0.460465	5	5	5	5	6	1.3458e+07	1.1501e+07	0.460465	9	9	9	9	11	6.25944e+06	5.77192e+06	0.460465	8	8	8	8	11	3.9399e+06	3.77388e+06	0.460465	5	5	5	5	6	2.28346e+07	2.45034e+07	88	19	-1.56883	-0.762755	0.711451	-1.93842	2.64987	-0.192643	0.114877	0.806076	0.196884	-1.0768	1.27368	0.307521	1.10436	-0.667876	1.77224	2.64987	2.64987	0.337081	0.58937	1.63745	0.260902	6.2761	0.875001	1.08288	1.74845	1.14622	0.47408	2.41778	1.23758	2.15003	0.629433	3.41583	0													0															0
2470			AT3G12780.1	AT3G12780.1	Symbols: PGK1 phosphoglycerate kinase 1 chr3:4061127-4063140 REVERSE LENGTH=481	PGK1		[GO:0003729]; GO:0003723; GO:0003676; GO:0097159; GO:0005488; GO:0003674_x000D_ [GO:0004618]; GO:0016301; GO:0016774; GO:0016772; GO:0016740; GO:0003824; GO:0003674_x000D_ [GO:0004672]; GO:0016301; GO:0016773; GO:0140096; GO:0016772; GO:0003824; GO:0016740; GO:0003674_x000D_ [GO:0005524]; GO:0032559; GO:0035639; GO:0030554; GO:0032555; GO:0043168; GO:1901265; GO:1901363; GO:0017076; GO:0032553; GO:0043167; GO:0097159; GO:0036094; GO:0000166; GO:0097367; GO:0005488; GO:0003674_x000D_ [GO:0006096]; GO:0006090; GO:0006091; GO:0016052; GO:0019364; GO:0046032; GO:0046034; GO:0046496; GO:0032787; GO:0044237; GO:0005975; GO:1901575; GO:0009166; GO:0019362; GO:0072526; GO:0009154; GO:0009181; GO:0046031; GO:0009150; GO:0009205; GO:0019752; GO:0008152; GO:0009987; GO:0044238; GO:0071704; GO:0009056; GO:0009117; GO:1901292; GO:0072524; GO:0044270; GO:0046700; GO:1901361; GO:1901565; GO:0006195; GO:0009261; GO:0009137; GO:0009179; GO:0009191; GO:0006163; GO:0009259; GO:0009144; GO:0009199; GO:0043436; GO:0008150; GO:0006753; GO:0034655; GO:0046434; GO:0034641; GO:0046483; GO:1901360; GO:1901564; GO:0044248; GO:0072523; GO:1901136; GO:0009134; GO:0009135; GO:0009185; GO:0072521; GO:0019693; GO:0009141; GO:0006082; GO:0006796; GO:0019637; GO:0055086; GO:0006139; GO:0019439; GO:0006807; GO:1901135; GO:0009132; GO:0006725; GO:0044281; GO:0006793_x000D_ [GO:0009409]; GO:0006950; GO:0009266; GO:0050896; GO:0009628; GO:0008150_x000D_ [GO:0009507]; GO:0009536; GO:0043231; GO:0005737; GO:0043227; GO:0043229; GO:0110165; GO:0005622; GO:0043226; GO:0005575_x000D_ [GO:0010027]; GO:0009668; GO:0061024; GO:0009657; GO:0016043; GO:0006996; GO:0071840; GO:0009987; GO:0008150_x000D_ [GO:0010319]; GO:0110165; GO:0009526; GO:0005575; GO:0031967; GO:0009536; GO:0031975; GO:0043227; GO:0043229; GO:0043231; GO:0005737; GO:0043226; GO:0005622_x000D_ [GO:0016310]; GO:0006796; GO:0006793; GO:0044237; GO:0008152; GO:0009987; GO:0008150_x000D_ [GO:0019253]; GO:0019685; GO:0015977; GO:0016051; GO:0015979; GO:0071704; GO:0005975; GO:1901576; GO:0044237; GO:0008152; GO:0044238; GO:0009058; GO:0009987; GO:0008150_x000D_ [GO:0019375]; GO:0009247; GO:0019374; GO:0006664; GO:0046467; GO:1901137; GO:0006643; GO:1903509; GO:0008610; GO:0044249; GO:1901135; GO:1901576; GO:0044255; GO:0006629; GO:0009058; GO:0044237; GO:0071704; GO:0044238; GO:0008152; GO:0009987; GO:0008150	Pf00162	25	50.081	1.55084e+07	1.66418e+07	0.453222	21	7	21	7	24	1.92638e+07	2.33607e+07	0.488565	24	9	24	9	28	1.03048e+07	1.17815e+07	0.488565	20	7	20	7	22	2.27415e+07	2.27415e+07	0.540541	25	10	25	10	29	2.0796e+07	1.43852e+07	0.582121	27	10	27	10	31	1.6851e+07	2.16689e+07	0.582121	25	10	25	10	29	1.92774e+07	1.64742e+07	0.582121	24	9	24	9	27	1.73254e+07	1.5976e+07	0.582121	22	7	22	7	24	1.74555e+07	1.672e+07	0.582121	24	9	24	9	28	2.27415e+07	2.33607e+07	242	31	0.552281	0.313864	-0.312845	-0.902578	0.589733	0.709518	0.760368	-0.238417	0.129019	-0.303476	0.432495	0.0508503	0.154022	0.0107936	0.143228	0.902578	0.902578	1.4664	1.24303	0.805052	0.53493	1.50497	1.63526	1.69392	0.847675	1.09355	0.810298	1.34957	1.03588	1.11267	1.00751	1.10437	3										ü	ü	ü	3					ü				ü	ü					1												ü
51			AT1G03290.1_x000D_; AT1G03290.2	AT1G03290.1|AT1G03290.2	Symbols: unknown protein; BEST Arabidopsis thaliana protein match is: unknown protein (TAIR:AT4G02880.2); Has 13587 Blast hits to 10183 proteins in 1114 species: Archae - 257; Bacteria - 2402; Metazoa - 5637; Fungi - 960; Plants - 675; Viruses - 54; Other Eukaryotes - 3602 (source: NCBI BLink). chr1:807970-810680 FORWARD LENGTH=571<|>Symbols: unknown protein; FUNCTIONS IN: molecular_function unknown; INVOLVED IN: biological_process unknown; LOCATED IN: cellular_component unknown; EXPRESSED IN: 22 plant structures; EXPRESSED DURING: 13 growth stages; BEST Arabidopsis thaliana protein match is: unknown protein (TAIR:AT4G02880.2). chr1:807970-810680 FORWARD LENGTH=571					23	63.288	427083	458295	0	0	0	0	0	0	142820	173195	0	0	0	0	0	0	94284.4	107796	0	0	0	0	0	0	2.22844e+07	2.22844e+07	0.383538	25	23	25	23	30	1.70217e+06	1.17744e+06	0.383538	7	5	7	5	7	2.12862e+06	2.73722e+06	0.383538	6	5	6	5	7	2.26736e+07	1.93765e+07	0.45359	26	24	26	24	32	5.32396e+06	4.9093e+06	0.45359	15	13	15	13	18	4.15743e+06	3.98225e+06	0.45359	11	10	11	10	12	2.26736e+07	2.22844e+07	106	32	5.70537	5.73035				4.49676	5.46253	0.0249792	3.71058	0.322543	3.38804	0.965774	2.09044	-0.356807	2.44725	5.73035	5.73035	52.1781	53.0894				22.5766	44.0946	1.01747	13.0917	1.25053	10.4689	1.95311	4.25878	0.780891	5.45374	0													0															0
402			AT2G31670.1	AT2G31670.1	Symbols: Stress responsive alpha-beta barrel domain protein chr2:13472699-13473490 REVERSE LENGTH=263	UP3		[GO:0005777]; GO:0042579; GO:0043231; GO:0005737; GO:0043227; GO:0043229; GO:0110165; GO:0005622; GO:0043226; GO:0005575	Pf07876	1	28.847	75558.3	81080.3	0	0	0	0	0	0	104487	126709	0.0304183	1	1	1	1	1	198993	227510	0.0304183	1	1	1	1	1	66847.6	66847.6	0.0304183	1	1	1	1	1	103286	71445.8	0.0304183	1	1	1	1	1	283413	364444	0.0304183	1	1	1	1	1	77553.4	66275.9	0.0304183	1	1	1	1	1	66187.2	61032.1	0.0304183	1	1	1	1	1	385216	368984	0.0722433	2	2	2	2	2	385216	368984	9	2	-0.176714	0.0375995	-0.467666	0.929389	-1.39706	0.510188	0.952951	0.214314	-0.627694	1.45626	-2.08396	0.442763	0.228638	2.54104	-2.31241	2.54104	2.54104	0.884716	1.0264	0.723134	1.90447	0.379703	1.42424	1.93583	1.16015	0.64721	2.74397	0.235867	1.35921	1.17173	5.8201	0.201324	0													0															1											ü
80			AT4G33010.1	AT4G33010.1	Symbols: AtGLDP1, GLDP1 glycine decarboxylase P-protein 1 chr4:15926852-15931150 REVERSE LENGTH=1037	GLDP1		[GO:0003729]; GO:0003723; GO:0003676; GO:0097159; GO:0005488; GO:0003674_x000D_ [GO:0004375]; GO:0016642; GO:0016638; GO:0016491; GO:0003824; GO:0003674_x000D_ [GO:0006546]; GO:0006544; GO:0009071; GO:0009069; GO:0170035; GO:0170040; GO:0170033; GO:0170039; GO:0009063; GO:1901606; GO:0046395; GO:1901565; GO:1901605; GO:0006520; GO:0019752; GO:1901564; GO:0016054; GO:1901575; GO:0044238; GO:0071704; GO:0043436; GO:0006807; GO:0006082; GO:0044248; GO:0044282; GO:0009056; GO:0008152; GO:0044237; GO:0044281; GO:0008150; GO:0009987_x000D_ [GO:0046686]; GO:0010038; GO:0010035; GO:0042221; GO:0050896; GO:0008150	Pf02347, Pf21478	15	112.853	841804	903326	0.0626808	5	3	5	3	5	2.26465e+07	2.74628e+07	0.115718	9	5	9	5	9	1.27508e+06	1.45781e+06	0.148505	12	6	12	6	13	1.07479e+06	1.07479e+06	0.148505	10	5	10	5	10	651689	450792	0.148505	4	2	4	2	4	1.14391e+06	1.47097e+06	0.148505	13	6	13	6	14	1.12024e+06	957341	0.148505	8	4	8	4	8	507379	467862	0.148505	2	1	2	1	2	2.76782e+06	2.6512e+06	0.239151	21	11	21	11	24	2.26465e+07	2.74628e+07	89	24	0.352496	0.412254	-4.74966	-4.15063	-0.599029	-0.156613	1.11817	0.0597589	0.721796	0.811716	-0.0899202	1.27478	1.14267	2.44762	-1.30494	4.74966	4.74966	1.27677	1.33076	0.0371715	0.0563036	0.660198	0.897129	2.17071	1.04229	1.64923	1.7553	0.939575	2.41962	2.2079	5.45514	0.404738	2										ü		ü	2									ü					ü	0
404			AT2G26190.1	AT2G26190.1	Symbols: calmodulin-binding family protein chr2:11147901-11150082 REVERSE LENGTH=532	IQM4		[GO:0005516]; GO:0005515; GO:0005488; GO:0003674_x000D_ [GO:0005634]; GO:0043231; GO:0043227; GO:0043229; GO:0043226; GO:0005622; GO:0110165; GO:0005575_x000D_ [GO:0009507]; GO:0009536; GO:0043231; GO:0005737; GO:0043227; GO:0043229; GO:0110165; GO:0005622; GO:0043226; GO:0005575_x000D_ [GO:0009651]; GO:0006970; GO:0006950; GO:0009628; GO:0050896; GO:0008150_x000D_ [GO:0009737]; GO:0009725; GO:0033993; GO:0097305; GO:0009719; GO:0010033; GO:1901700; GO:0050896; GO:0042221; GO:0008150		1	60.45	50996.5	54723.5	0.0507519	2	0	2	0	2	23526.4	0	0.0507519	0	0	0	0	0	22946.1	0	0.0507519	0	0	0	0	0	258488	258488	0.0958647	4	2	4	2	4	47807.8	33070	0.0958647	0	0	0	0	0	66504.5	85519	0.0958647	0	0	0	0	0	44597.2	38112	0.0958647	0	0	0	0	0	26772.3	0	0.0958647	0	0	0	0	0	25611.9	0	0.0958647	0	0	0	0	0	258488	258488	6	4	2.34163							-2.53507	2.43478		1.95857					2.53507	2.53507	5.06875							0.172531	5.40683		3.88678					1												ü	2										ü				ü	2										ü		ü
405			AT1G15340.1	AT1G15340.1	Symbols: MBD10 methyl-CPG-binding domain 10 chr1:5275895-5277474 REVERSE LENGTH=384	MBD10		[GO:0005634]; GO:0043231; GO:0043227; GO:0043229; GO:0043226; GO:0005622; GO:0110165; GO:0005575_x000D_ [GO:0008327]; GO:0000166; GO:0043565; GO:1901265; GO:1901363; GO:0003677; GO:0097159; GO:0036094; GO:0003676; GO:0005488; GO:0003674	Pf01429	1	42.333	213011	228578	0.132812	4	4	4	4	4	188363	228423	0.132812	4	4	4	4	4	148307	169561	0.132812	1	1	1	1	1	92511.7	92511.7	0.132812	0	0	0	0	0	95069.8	65762.6	0.132812	0	0	0	0	0	35875.7	46133	0.132812	0	0	0	0	0	46348	39608.3	0.132812	0	0	0	0	0	51400.3	47396.9	0.132812	0	0	0	0	0	25611.9	0	0.132812	0	0	0	0	0	213011	228578	9	4	-1.20322	-2.20035	0.177408	-0.344927	0.522335	-2.04751	-2.5337									2.5337	2.20035	0.434306	0.217586	1.13085	0.787348	1.43628	0.241901	0.172695									1										ü			0															1										ü
1201			AT3G22660.1	AT3G22660.1	Symbols: rRNA processing protein-related chr3:8016237-8017118 REVERSE LENGTH=293	EBP2		[GO:0003723]; GO:0003676; GO:0097159; GO:0005488; GO:0003674_x000D_ [GO:0003924]; GO:0017111; GO:0016462; GO:0016818; GO:0016817; GO:0016787; GO:0003824; GO:0003674_x000D_ [GO:0005730]; GO:0043232; GO:0031981; GO:0043228; GO:0043229; GO:0070013; GO:0005634; GO:0043226; GO:0005622; GO:0043233; GO:0043231; GO:0110165; GO:0031974; GO:0043227; GO:0005575_x000D_ [GO:0042273]; GO:0022613; GO:0042254; GO:0044085; GO:0071840; GO:0009987; GO:0008150	Pf05890	13	33.185	7.21084e+06	7.73783e+06	0.262799	8	8	8	8	9	1.72542e+07	2.09238e+07	0.34471	12	12	12	12	16	2.1402e+07	2.44691e+07	0.34471	13	13	13	13	17	8.97086e+06	8.97086e+06	0.34471	9	9	9	9	11	1.21989e+07	8.43832e+06	0.34471	9	9	9	9	11	2.26009e+07	2.90627e+07	0.34471	14	14	14	14	18	4.898e+06	4.18575e+06	0.34471	10	10	10	10	11	1.16894e+07	1.0779e+07	0.34471	10	10	10	10	12	1.41817e+07	1.35842e+07	0.34471	12	12	12	12	16	2.26009e+07	2.90627e+07	121	18	0.31508	-0.557975	-1.25871	0.310797	-1.56951	0.0786311	-0.593712	-0.873055	-0.44343	0.889629	-1.33306	-0.672343	-1.25494	0.278831	-1.53377	1.56951	1.56951	1.24408	0.679255	0.417917	1.24039	0.336923	1.05602	0.662636	0.54599	0.735384	1.8527	0.396926	0.627487	0.419011	1.21321	0.345373	2										ü		ü	1														ü	1										ü
407			AT5G57490.1	AT5G57490.1	Symbols: VDAC4, ATVDAC4 voltage dependent anion channel 4 chr5:23283895-23285335 REVERSE LENGTH=274	VDAC4		[GO:0005739]; GO:0043231; GO:0005737; GO:0043227; GO:0043229; GO:0110165; GO:0005622; GO:0043226; GO:0005575_x000D_ [GO:0005741]; GO:0031966; GO:0031968; GO:0031090; GO:0005740; GO:0019867; GO:0098588; GO:0031967; GO:0016020; GO:0043227; GO:0005739; GO:0031975; GO:0043229; GO:0110165; GO:0043226; GO:0043231; GO:0005737; GO:0005622; GO:0005575_x000D_ [GO:0008308]; GO:0005244; GO:0005253; GO:0005216; GO:0022832; GO:0008509; GO:0015075; GO:0015267; GO:0022836; GO:0098656; GO:0022857; GO:0034220; GO:0022803; GO:0006820; GO:0005215; GO:0055085; GO:0006811; GO:0003674; GO:0006810; GO:0009987; GO:0051234; GO:0008150; GO:0051179_x000D_ [GO:0009617]; GO:0051707; GO:0043207; GO:0044419; GO:0009605; GO:0009607; GO:0008150; GO:0050896_x000D_ [GO:0015288]; GO:0022829; GO:0015267; GO:0022803; GO:0022857; GO:0005215; GO:0055085; GO:0003674; GO:0006810; GO:0009987; GO:0051234; GO:0008150; GO:0051179_x000D_ [GO:0046930]; GO:0098796; GO:0032991; GO:0016020; GO:0005575; GO:0110165	Pf01459	1	29.487	99565	106841	0	0	0	0	0	0	91800.2	111324	0.0364963	1	1	1	1	1	52609.4	60148.7	0.0364963	0	0	0	0	0	70071.2	70071.2	0.0364963	0	0	0	0	0	104980	72617.9	0.0364963	1	1	1	1	1	86186.3	110828	0.0364963	1	1	1	1	1	31510.8	0	0.0364963	0	0	0	0	0	26772.3	0	0.0364963	0	0	0	0	0	154863	148338	0.080292	2	2	2	2	2	154863	148338	5	2			0.117141	-0.803177		0.712137	1.5576		-0.583224	-0.284588	-0.298636	0.845465		2.53218	-2.29708	2.53218	1.5576			1.08458	0.573086		1.63823	2.94364		0.66747	0.820976	0.813021	1.79684		5.78446	0.203475	1		ü											2											ü			ü	2				ü			ü
2714			AT3G47470.1	AT3G47470.1	Symbols: LHCA4, CAB4 light-harvesting chlorophyll-protein complex I subunit A4 chr3:17493622-17494773 REVERSE LENGTH=251	LHCA4		[GO:0003729]; GO:0003723; GO:0003676; GO:0097159; GO:0005488; GO:0003674_x000D_ [GO:0009409]; GO:0006950; GO:0009266; GO:0050896; GO:0009628; GO:0008150_x000D_ [GO:0009522]; GO:0009521; GO:0098796; GO:0034357; GO:0032991; GO:0016020; GO:0009579; GO:0005575; GO:0110165; GO:0043232; GO:0043228; GO:0043229; GO:0043226; GO:0005622_x000D_ [GO:0009535]; GO:0031968; GO:0055035; GO:0009534; GO:0019867; GO:0098588; GO:0031967; GO:0042170; GO:0042651; GO:0031976; GO:0009507; GO:0016020; GO:0031090; GO:0031975; GO:0043227; GO:0043229; GO:0009526; GO:0034357; GO:0009579; GO:0009536; GO:0110165; GO:0043226; GO:0005622; GO:0043232; GO:0043231; GO:0005737; GO:0005575; GO:0043228_x000D_ [GO:0009644]; GO:0009642; GO:0009416; GO:0009314; GO:0009628; GO:0050896; GO:0008150_x000D_ [GO:0009645]; GO:0009642; GO:0009416; GO:0009314; GO:0009628; GO:0050896; GO:0008150_x000D_ [GO:0009768]; GO:0009765; GO:0006091; GO:0019684; GO:0044237; GO:0015979; GO:0008152; GO:0009987; GO:0008150_x000D_ [GO:0016168]; GO:0046906; GO:0097159; GO:0005488; GO:0003674_x000D_ [GO:0019904]; GO:0005515; GO:0005488; GO:0003674_x000D_ [GO:0046872]; GO:0043169; GO:0043167; GO:0036094; GO:0005488; GO:0003674	Pf00504	7	27.716	1.56887e+07	1.68353e+07	0.354582	6	6	6	6	9	1.57591e+07	1.91107e+07	0.398406	7	7	7	7	11	1.07206e+07	1.22569e+07	0.398406	6	6	6	6	9	1.91547e+07	1.91547e+07	0.398406	6	6	6	6	11	1.94658e+07	1.34651e+07	0.398406	5	5	5	5	9	1.34883e+07	1.73447e+07	0.398406	5	5	5	5	8	2.25753e+07	1.92925e+07	0.398406	6	6	6	6	10	1.37495e+07	1.26786e+07	0.398406	7	7	7	7	9	1.31188e+07	1.2566e+07	0.398406	5	5	5	5	7	2.25753e+07	1.92925e+07	83	11	0.28797	0.525017	-0.00646219	-0.555807	0.549345	0.331322	0.291249	0.237047	-0.0232475	-0.529241	0.505993	-0.0400732	0.715362	-0.0677511	0.783113	0.783113	0.783113	1.22092	1.43895	0.995531	0.680276	1.46342	1.25817	1.2237	1.17858	0.984015	0.692919	1.4201	0.972606	1.64189	0.954124	1.72084	2										ü		ü	3									ü	ü				ü	1				ü
409			AT5G19280.2	AT5G19280.2	Symbols: KAPP, RAG1 kinase associated protein phosphatase chr5:6488450-6493182 FORWARD LENGTH=591	KAPP		[GO:0004721]; GO:0016791; GO:0140096; GO:0042578; GO:0003824; GO:0016788; GO:0003674; GO:0016787_x000D_ [GO:0005886]; GO:0016020; GO:0071944; GO:0110165; GO:0005575_x000D_ [GO:0007165]; GO:0009987; GO:0050794; GO:0007154; GO:0023052; GO:0051716; GO:0008150; GO:0050789; GO:0050896; GO:0065007_x000D_ [GO:0009934]; GO:0050793; GO:0050789; GO:0065007; GO:0008150_x000D_ [GO:0016301]; GO:0016772; GO:0016740; GO:0003824; GO:0003674_x000D_ [GO:0016310]; GO:0006796; GO:0006793; GO:0044237; GO:0008152; GO:0009987; GO:0008150_x000D_ [GO:0017018]; GO:0004722; GO:0004721; GO:0016791; GO:0140096; GO:0042578; GO:0003824; GO:0016788; GO:0003674; GO:0016787_x000D_ [GO:0019901]; GO:0019900; GO:0019899; GO:0005515; GO:0005488; GO:0003674_x000D_ [GO:0046872]; GO:0043169; GO:0043167; GO:0036094; GO:0005488; GO:0003674	Pf00481, Pf00498	1	66.018	25651.9	0	0	0	0	0	0	0	23526.4	0	0	0	0	0	0	0	22946.1	0	0	0	0	0	0	0	28430.1	0	0	0	0	0	0	0	34824.6	0	0	0	0	0	0	0	132279	170100	0.0456853	3	3	3	3	3	31510.8	0	0.0456853	0	0	0	0	0	26772.3	0	0.0456853	0	0	0	0	0	25611.9	0	0.0456853	0	0	0	0	0	132279	170100	3	3						2.52727				1.92541	-2.21809	-2.3687				2.52727							5.76479				3.79844	0.214925	0.19362				2											ü	ü	3									ü				ü	ü	2			ü	ü
410			AT2G43940.1	AT2G43940.1	Symbols: ATHOL3, HOL3 S-adenosyl-L-methionine-dependent methyltransferases superfamily protein chr2:18196091-18197664 REVERSE LENGTH=226	HOL3		[GO:0005777]; GO:0042579; GO:0043231; GO:0005737; GO:0043227; GO:0043229; GO:0110165; GO:0005622; GO:0043226; GO:0005575_x000D_ [GO:0005829]; GO:0110165; GO:0005737; GO:0005575; GO:0005622_x000D_ [GO:0018708]; GO:0008172; GO:0008757; GO:0008168; GO:0016741; GO:0016740; GO:0003824; GO:0003674_x000D_ [GO:0032259]; GO:0008152; GO:0008150	Pf05724	2	25.027	566131	607506	0.154867	3	3	3	3	3	515743	625428	0.154867	3	3	3	3	3	217899	249125	0.154867	2	2	2	2	2	98460	98460	0.154867	2	2	2	2	2	86625.1	59921.1	0.154867	0	0	0	0	0	58745.7	75541.8	0.154867	1	1	1	1	1	227965	194816	0.154867	1	1	1	1	1	135284	124748	0.154867	1	1	1	1	1	76949.3	73707	0.154867	0	0	0	0	0	566131	625428	13	3	-2.52353	-1.31232	0.134485	-1.24299	1.37748	-1.8911	-1.50168	1.21121	0.184753	-0.560302	0.745055	0.389426	0.752819	-0.814016	1.56683	2.52353	2.52353	0.173917	0.402672	1.0977	0.422495	2.59814	0.269601	0.353142	2.31531	1.13662	0.67816	1.67604	1.30987	1.68508	0.568796	2.96254	1												ü	1									ü						2					ü						ü
411			AT3G15356.1	AT3G15356.1	Symbols: Legume lectin family protein chr3:5174603-5175418 REVERSE LENGTH=271	LEC		[GO:0009611]; GO:0006950; GO:0050896; GO:0008150_x000D_ [GO:0009873]; GO:0000160; GO:0009755; GO:0071369; GO:0035556; GO:0007165; GO:0032870; GO:0009723; GO:0009987; GO:0050794; GO:0007154; GO:0023052; GO:0051716; GO:0009725; GO:0071310; GO:0071495; GO:0008150; GO:0050789; GO:0050896; GO:0009719; GO:0010033; GO:0070887; GO:0065007; GO:0042221_x000D_ [GO:0030246]; GO:0005488; GO:0003674_x000D_ [GO:0050832]; GO:0009620; GO:0098542; GO:0051707; GO:0006952; GO:0043207; GO:0044419; GO:0006950; GO:0009605; GO:0009607; GO:0008150; GO:0050896_x000D_ [GO:0071323]; GO:0010200; GO:0071417; GO:1901701; GO:0010243; GO:1901700; GO:0071310; GO:0071495; GO:1901699; GO:0070887; GO:0010033; GO:1901698; GO:0042221; GO:0009719; GO:0051716; GO:0050896; GO:0009987; GO:0008150_x000D_ [GO:0071369]; GO:0009723; GO:0032870; GO:0009725; GO:0071310; GO:0071495; GO:0009719; GO:0010033; GO:0070887; GO:0050896; GO:0042221; GO:0051716; GO:0008150; GO:0009987_x000D_ [GO:0071395]; GO:0009753; GO:0032870; GO:0071398; GO:0009725; GO:0070542; GO:0071310; GO:0071495; GO:0071396; GO:1901701; GO:0009719; GO:0010033; GO:0033993; GO:1901700; GO:0070887; GO:0050896; GO:0042221; GO:0051716; GO:0008150; GO:0009987	Pf00139	1	29.731	25651.9	0	0	0	0	0	0	0	70429.3	85407.9	0	0	0	0	0	0	83836.2	95850.5	0	0	0	0	0	0	147462	147462	0.103321	2	2	2	2	2	34824.6	0	0.103321	0	0	0	0	0	65615.2	84375.4	0.103321	0	0	0	0	0	100807	86148	0.103321	0	0	0	0	0	43179.4	39816.3	0.103321	0	0	0	0	0	105084	100656	0.103321	0	0	0	0	0	147462	147462	2	2	2.5232							-0.548746	2.08216		1.16824					2.5232	1.16824	5.74856							0.683614	4.23441		2.24737					1												ü	3										ü			ü	ü	0
23			AT1G78650.1	AT1G78650.1	Symbols: POLD3 DNA-directed DNA polymerases chr1:29582987-29585508 FORWARD LENGTH=509	POLD3		[GO:0003887]; GO:0034061; GO:0016779; GO:0140097; GO:0071897; GO:0016772; GO:0140640; GO:0006259; GO:0009059; GO:0034654; GO:0016740; GO:0003824; GO:0090304; GO:0043170; GO:0044249; GO:1901576; GO:0006139; GO:0018130; GO:0019438; GO:0044271; GO:1901362; GO:0003674; GO:0071704; GO:0009058; GO:0044237; GO:0006725; GO:0034641; GO:0044238; GO:0046483; GO:1901360; GO:0008152; GO:0009987; GO:0006807; GO:0008150_x000D_ [GO:0006271]; GO:0022616; GO:0006261; GO:0006259; GO:0006260; GO:0090304; GO:0006139; GO:0043170; GO:0006725; GO:0034641; GO:0044238; GO:0046483; GO:1901360; GO:0071704; GO:0044237; GO:0006807; GO:0008152; GO:0009987; GO:0008150_x000D_ [GO:0043625]; GO:0042575; GO:0140513; GO:0043601; GO:0061695; GO:0140535; GO:0032991; GO:0005634; GO:0030894; GO:0043596; GO:1990234; GO:0005575; GO:0043231; GO:0032993; GO:0005657; GO:0000228; GO:1902494; GO:0043227; GO:0043229; GO:0110165; GO:0005694; GO:0031981; GO:0043226; GO:0005622; GO:0043232; GO:0070013; GO:0043228; GO:0043233; GO:0031974	Pf09507	19	55.509	325194	348960	0.0176817	1	1	1	1	1	252898	306683	0.0176817	1	1	1	1	1	134395	153655	0.0176817	1	1	1	1	1	162946	162946	0.0176817	1	1	1	1	1	139579	96550.6	0.0176817	1	1	1	1	1	67090.9	86273	0.0176817	0	0	0	0	0	2.24648e+07	1.9198e+07	0.43222	23	23	23	23	30	1.52962e+07	1.41049e+07	0.43222	21	21	21	21	27	1.01798e+07	9.75085e+06	0.451866	18	18	18	18	24	2.24648e+07	1.9198e+07	86	30	-0.996906	6.11022	0.362745	-0.912072	1.27482	-1.00229	6.24308	7.10713	0.223316	-1.05689	1.2802	7.24538	0.554489	-0.587468	1.14196	7.24538	7.24538	0.501073	69.0812	1.28587	0.531421	2.41968	0.499206	75.7452	137.866	1.16741	0.480667	2.42873	151.731	1.46865	0.66551	2.2068	1												ü	2							ü		ü						1										ü
413			AT2G42950.1	AT2G42950.1	Symbols: Magnesium transporter CorA-like family protein chr2:17864059-17866407 FORWARD LENGTH=501			[GO:0015693]; GO:0030001; GO:0006812; GO:0006811; GO:0006810; GO:0051234; GO:0051179; GO:0008150_x000D_ [GO:0016020]; GO:0110165; GO:0005575_x000D_ [GO:0046873]; GO:0008324; GO:0022890; GO:0030001; GO:0015075; GO:0098655; GO:0015318; GO:0006812; GO:0022857; GO:0034220; GO:0006811; GO:0005215; GO:0055085; GO:0006810; GO:0003674; GO:0009987; GO:0051234; GO:0008150; GO:0051179	Pf01544	1	56.943	25651.9	0	0	0	0	0	0	0	23526.4	0	0	0	0	0	0	0	22946.1	0	0	0	0	0	0	0	28430.1	0	0	0	0	0	0	0	27376.2	18936.9	0	0	0	0	0	0	131818	169507	0.0279441	2	2	2	2	2	31510.8	0	0.0279441	0	0	0	0	0	26772.3	0	0.0279441	0	0	0	0	0	25611.9	0	0.0279441	0	0	0	0	0	131818	169507	2	2						2.52223				2.26756	-2.21306	-2.36367				2.52223	2.26756						5.7447				4.81508	0.215677	0.194297				1		ü											1											ü				1				ü
2156			AT3G60660.1	AT3G60660.1	Symbols: unknown protein; CONTAINS InterPro DOMAIN/s: Protein of unknown function DUF1395 (InterPro:IPR009829); Has 131 Blast hits to 131 proteins in 44 species: Archae - 0; Bacteria - 0; Metazoa - 83; Fungi - 0; Plants - 45; Viruses - 0; Other Eukaryotes - 3 (source: NCBI BLink). chr3:22421481-22423167 FORWARD LENGTH=272			[GO:0008017]; GO:0015631; GO:0008092; GO:0005515; GO:0005488; GO:0003674_x000D_ [GO:0051301]; GO:0009987; GO:0008150_x000D_ [GO:0051315]; GO:0008608; GO:1903047; GO:0007080; GO:0022402; GO:0051310; GO:0000278; GO:0000070; GO:0009987; GO:0007049; GO:0051303; GO:0098813; GO:0000819; GO:0140014; GO:0008150; GO:0050000; GO:0051649; GO:0051656; GO:0007059; GO:0051276; GO:0000280; GO:0051640; GO:0051234; GO:0051641; GO:0006996; GO:0048285; GO:0051179; GO:0016043; GO:0071840	Pf07160	12	30.38	1.43695e+07	1.54196e+07	0.433824	11	11	11	11	16	1.62881e+07	1.97522e+07	0.433824	12	12	12	12	16	1.00639e+07	1.15061e+07	0.433824	11	11	11	11	14	1.70665e+07	1.70665e+07	0.433824	12	12	12	12	17	2.23959e+07	1.54919e+07	0.433824	13	13	13	13	19	1.2228e+07	1.57242e+07	0.433824	12	12	12	12	15	8.32706e+06	7.11617e+06	0.433824	8	8	8	8	9	6.63935e+06	6.12224e+06	0.433824	8	8	8	8	9	6.7414e+06	6.45734e+06	0.433824	8	8	8	8	9	2.23959e+07	1.97522e+07	124	19	0.248165	-0.787127	-0.180813	-0.694632	0.513819	0.281006	-0.578066	-1.03529	-0.392067	-0.873045	0.480979	-0.859071	0.326764	0.0220059	0.304758	1.03529	1.03529	1.1877	0.579497	0.882206	0.617867	1.42783	1.21504	0.669861	0.487917	0.762037	0.545993	1.39569	0.551307	1.2542	1.01537	1.23521	1						ü							3			ü		ü									ü	0
415			AT4G00240.1	AT4G00240.1	Symbols: PLDBETA2 phospholipase D beta 2 chr4:106380-110718 REVERSE LENGTH=927	PLDBETA2		[GO:0004630]; GO:0004620; GO:0008081; GO:0016298; GO:0042578; GO:0016788; GO:0016787; GO:0003824; GO:0003674_x000D_ [GO:0005509]; GO:0046872; GO:0043169; GO:0043167; GO:0036094; GO:0005488; GO:0003674_x000D_ [GO:0005737]; GO:0110165; GO:0005622; GO:0005575_x000D_ [GO:0016020]; GO:0110165; GO:0005575_x000D_ [GO:0016042]; GO:0006629; GO:1901575; GO:0044238; GO:0071704; GO:0009056; GO:0008152; GO:0008150_x000D_ [GO:0046470]; GO:0006650; GO:1901564; GO:0006644; GO:0046486; GO:0006807; GO:0071704; GO:0006796; GO:0019637; GO:0044255; GO:0008152; GO:0006793; GO:0006629; GO:0044237; GO:0008150; GO:0044238; GO:0009987_x000D_ [GO:0070290]; GO:0004620; GO:0008081; GO:0016298; GO:0042578; GO:0016788; GO:0016787; GO:0003824; GO:0003674	Pf00168, Pf00614, Pf12357	1	104.088	97383	104500	0.114347	10	1	10	1	11	23526.4	0	0.114347	8	0	8	0	8	22946.1	0	0.114347	8	0	8	0	9	28430.1	0	0.114347	7	0	7	0	7	34824.6	0	0.134844	8	0	8	0	9	22616.4	0	0.134844	9	0	9	0	9	146954	125584	0.134844	8	1	8	1	9	26772.3	0	0.134844	8	0	8	0	9	25611.9	0	0.134844	6	0	6	0	6	146954	125584	77	11	-1.77625	0.593618	2.04939		2.08542			2.36987					2.45655		2.52048	2.52048	0.593618	0.291941	1.50903	4.1393		4.24399			5.16893					5.48901		5.73771	1												ü	1									ü						2				ü								ü
416			AT3G04830.1	AT3G04830.1	Symbols: Protein prenylyltransferase superfamily protein chr3:1326289-1329132 FORWARD LENGTH=303			[GO:0016740]; GO:0003824; GO:0003674_x000D_ [GO:0072546]; GO:0098796; GO:0140534; GO:0005789; GO:0032991; GO:0016020; GO:0005783; GO:0031090; GO:0042175; GO:0098827; GO:0005575; GO:0110165; GO:0043231; GO:0005737; GO:0012505; GO:0043227; GO:0031984; GO:0043229; GO:0005622; GO:0043226		2	33.724	93424	100252	0.029703	1	1	1	1	1	98302.7	119209	0.0858086	2	2	2	2	2	98794.4	112952	0.0858086	1	1	1	1	1	489442	489442	0.0858086	1	1	1	1	1	85451.9	59109.6	0.0858086	1	1	1	1	1	267788	344352	0.0858086	1	1	1	1	1	121438	103779	0.0858086	1	1	1	1	1	75146.8	69293.9	0.0858086	0	0	0	0	0	351680	336861	0.0858086	2	2	2	2	2	489442	489442	10	2	2.38927	0.378355	-0.0734387	0.00719736	-0.0806361	1.43859	1.83176	-2.01092	2.51795	1.64791	0.870044	0.39317	0.692437	2.22648	-1.53404	2.51795	2.51795	5.23893	1.29986	0.95037	1.005	0.945641	2.71056	3.55971	0.248115	5.72769	3.13379	1.82772	1.31328	1.61601	4.67991	0.345308	1												ü	0															2				ü				ü
67			AT4G24590.1	AT4G24590.1	Symbols: unknown protein; BEST Arabidopsis thaliana protein match is: unknown protein (TAIR:AT5G49710.3); Has 105 Blast hits to 105 proteins in 26 species: Archae - 0; Bacteria - 0; Metazoa - 8; Fungi - 3; Plants - 85; Viruses - 0; Other Eukaryotes - 9 (source: NCBI BLink). chr4:12696651-12698036 FORWARD LENGTH=241					5	27.027	276250	296440	0	0	0	0	0	0	258473	313444	0	0	0	0	0	0	145653	166526	0	0	0	0	0	0	1.04563e+07	1.04563e+07	0.0746888	2	2	2	2	3	2.20395e+07	1.52454e+07	0.195021	5	5	5	5	6	2.51442e+06	3.23332e+06	0.195021	3	3	3	3	4	901371	770297	0.195021	0	0	0	0	0	1.51865e+06	1.40037e+06	0.195021	1	1	1	1	1	361378	346151	0.195021	0	0	0	0	0	2.20395e+07	1.52454e+07	14	6	5.24225					4.10962		-3.53611	-1.07572	-3.13179	2.05608	-2.79865	-0.752595	-2.07121		5.24225	5.24225	37.8509					17.2631		0.0862035	0.474435	0.114087	4.15854	0.143722	0.593535	0.23796		0													0															0
418			AT5G64850.1	AT5G64850.1	Symbols: FUNCTIONS IN: molecular_function unknown; INVOLVED IN: biological_process unknown; LOCATED IN: plasma membrane; EXPRESSED IN: 22 plant structures; EXPRESSED DURING: 13 growth stages; CONTAINS InterPro DOMAIN/s: RPM1-interacting protein 4, defence response (InterPro:IPR008700); BEST Arabidopsis thaliana protein match is: unknown protein (TAIR:AT5G09960.1); Has 30201 Blast hits to 17322 proteins in 780 species: Archae - 12; Bacteria - 1396; Metazoa - 17338; Fungi - 3422; Plants - 5037; Viruses - 0; Other Eukaryotes - 2996 (source: NCBI BLink). chr5:25921585-25923038 FORWARD LENGTH=114	MXK3.7				1	13.315	997663	1.07058e+06	0.140351	1	1	1	1	2	551990	669385	0.140351	0	0	0	0	0	174643	199670	0.140351	0	0	0	0	0	196435	196435	0.140351	0	0	0	0	0	124099	85843.2	0.140351	0	0	0	0	0	22616.4	0	0.140351	0	0	0	0	0	210158	179598	0.140351	0	0	0	0	0	111251	102586	0.140351	0	0	0	0	0	25611.9	0	0.140351	0	0	0	0	0	997663	1.07058e+06	2	2	-2.3445	-2.24708	0.85391		2.51415											2.51415	2.51415	0.196895	0.210651	1.80739		5.7126											0													0															0
419			AT5G59530.1	AT5G59530.1	Symbols: 2-oxoglutarate (2OG) and Fe(II)-dependent oxygenase superfamily protein chr5:23994434-23995715 REVERSE LENGTH=364			[GO:0016491]; GO:0003824; GO:0003674_x000D_ [GO:0046872]; GO:0043169; GO:0043167; GO:0036094; GO:0005488; GO:0003674	Pf03171, Pf14226	1	41.249	505496	542439	0.0659341	3	1	3	1	3	144057	174694	0.0659341	1	0	1	0	1	88669.2	101376	0.0659341	1	0	1	0	1	91786.2	91786.2	0.0659341	1	0	1	0	1	48514.8	33559.1	0.0659341	1	0	1	0	1	22616.4	0	0.0659341	1	0	1	0	1	174041	148733	0.0659341	1	0	1	0	1	99165.7	91442.1	0.0659341	1	0	1	0	1	38983.7	37341.1	0.0659341	1	0	1	0	1	505496	542439	11	3	-2.46135	-1.53827	1.81106		2.51119											2.51119	2.51119	0.181577	0.344298	3.509		5.70092											1												ü	0															0
420			AT1G11780.1	AT1G11780.1	Symbols: oxidoreductase, 2OG-Fe(II) oxygenase family protein chr1:3977614-3979177 REVERSE LENGTH=345			[GO:0006281]; GO:0006259; GO:0006974; GO:0090304; GO:0033554; GO:0006139; GO:0043170; GO:0006950; GO:0051716; GO:0006725; GO:0034641; GO:0044238; GO:0046483; GO:1901360; GO:0071704; GO:0050896; GO:0009987; GO:0044237; GO:0006807; GO:0008152; GO:0008150_x000D_ [GO:0046872]; GO:0043169; GO:0043167; GO:0036094; GO:0005488; GO:0003674_x000D_ [GO:0051213]; GO:0016491; GO:0003824; GO:0003674		2	38.995	130787	140345	0.15942	2	2	2	2	2	23599.5	28618.5	0.15942	1	1	1	1	1	22946.1	0	0.15942	0	0	0	0	0	28430.1	0	0.15942	0	0	0	0	0	34824.6	0	0.15942	0	0	0	0	0	22616.4	0	0.15942	0	0	0	0	0	31510.8	0	0.15942	0	0	0	0	0	26772.3	0	0.15942	0	0	0	0	0	25611.9	0	0.15942	0	0	0	0	0	130787	140345	3	2	-2.20172	-2.05329	2.47039	-0.0405076	2.5109											2.5109	2.47039	0.217378	0.240933	5.54193	0.972313	5.69974											1												ü	3							ü		ü	ü					0
1389			AT5G35630.3_x000D_; AT5G35630.1_x000D_; AT5G35630.2	AT5G35630.3|AT5G35630.1|AT5G35630.2	Symbols: GS2, GLN2, ATGSL1 glutamine synthetase 2 chr5:13831220-13833239 FORWARD LENGTH=430<|>Symbols: GS2, GLN2, ATGSL1 glutamine synthetase 2 chr5:13831220-13833239 FORWARD LENGTH=430<|>Symbols: GS2, GLN2, ATGSL1 glutamine synthetase 2 chr5:13831220-13833239 FORWARD LENGTH=430	GLN2		[GO:0003729]; GO:0003723; GO:0003676; GO:0097159; GO:0005488; GO:0003674_x000D_ [GO:0004356]; GO:0016211; GO:0016880; GO:0016879; GO:0016874; GO:0003824; GO:0003674_x000D_ [GO:0005524]; GO:0032559; GO:0035639; GO:0030554; GO:0032555; GO:0043168; GO:1901265; GO:1901363; GO:0017076; GO:0032553; GO:0043167; GO:0097159; GO:0036094; GO:0000166; GO:0097367; GO:0005488; GO:0003674_x000D_ [GO:0005739]; GO:0043231; GO:0005737; GO:0043227; GO:0043229; GO:0110165; GO:0005622; GO:0043226; GO:0005575_x000D_ [GO:0006542]; GO:0006541; GO:0009084; GO:0009064; GO:0170034; GO:0170038; GO:0170033; GO:0170039; GO:0008652; GO:1901607; GO:0046394; GO:1901566; GO:1901605; GO:0006520; GO:0019752; GO:1901564; GO:0016053; GO:1901576; GO:0044238; GO:0071704; GO:0043436; GO:0006807; GO:0006082; GO:0044249; GO:0044283; GO:0009058; GO:0008152; GO:0044237; GO:0044281; GO:0008150; GO:0009987_x000D_ [GO:0009507]; GO:0009536; GO:0043231; GO:0005737; GO:0043227; GO:0043229; GO:0110165; GO:0005622; GO:0043226; GO:0005575_x000D_ [GO:0019676]; GO:0006536; GO:0006541; GO:0019740; GO:0009064; GO:0043648; GO:0031667; GO:0141067; GO:0170033; GO:0170039; GO:0019752; GO:0009991; GO:0055082; GO:1901605; GO:0006520; GO:1901564; GO:0043436; GO:0009605; GO:0019725; GO:0048878; GO:0044238; GO:0071704; GO:0006807; GO:0006082; GO:0050896; GO:0042592; GO:0008152; GO:0044237; GO:0044281; GO:0008150; GO:0009987_x000D_ [GO:0046686]; GO:0010038; GO:0010035; GO:0042221; GO:0050896; GO:0008150	Pf00120	21	47.381	1.59309e+07	1.70952e+07	0.388372	14	14	14	14	19	1.92579e+07	2.33536e+07	0.448837	18	18	18	18	24	1.35157e+07	1.54526e+07	0.467442	15	15	15	15	19	1.7681e+07	1.7681e+07	0.467442	18	18	18	18	22	1.17987e+07	8.16152e+06	0.467442	11	11	11	11	13	1.40128e+07	1.80192e+07	0.467442	17	17	17	17	19	1.89691e+07	1.62107e+07	0.467442	18	18	18	18	22	7.94968e+06	7.33051e+06	0.467442	12	12	12	12	15	2.18546e+07	2.09337e+07	0.467442	18	18	18	18	22	2.18546e+07	2.33536e+07	175	24	0.15037	0.251821	-0.273626	-0.510815	0.237189	0.052101	0.693297	0.101451	0.583566	0.248109	0.335457	0.641196	1.25468	1.45897	-0.204287	1.45897	1.45897	1.10985	1.19071	0.827238	0.701826	1.17869	1.03677	1.61697	1.07285	1.49855	1.18765	1.26178	1.55962	2.38614	2.74912	0.867967	2										ü		ü	2									ü					ü	2							ü					ü
422			AT1G03130.1	AT1G03130.1	Symbols: PSAD-2 photosystem I subunit D-2 chr1:753528-754142 REVERSE LENGTH=204	PSAD2		[GO:0003729]; GO:0003723; GO:0003676; GO:0097159; GO:0005488; GO:0003674_x000D_ [GO:0009538]; GO:0098796; GO:0009522; GO:0032991; GO:0016020; GO:0009521; GO:0005575; GO:0110165; GO:0034357; GO:0009579; GO:0043232; GO:0043228; GO:0043229; GO:0043226; GO:0005622_x000D_ [GO:0015979]; GO:0044237; GO:0008152; GO:0009987; GO:0008150_x000D_ [GO:0019904]; GO:0005515; GO:0005488; GO:0003674	Pf02531	1	22.293	72900.4	78228.2	0.352941	7	1	7	1	7	84814.7	102853	0.392157	6	1	6	1	6	64526.3	73773.4	0.392157	6	1	6	1	6	94208.1	94208.1	0.392157	6	0	6	0	7	34824.6	0	0.392157	5	0	5	0	5	87655.7	112718	0.392157	7	1	7	1	8	89802.2	76743.5	0.392157	6	1	6	1	6	26772.3	0	0.392157	4	0	4	0	4	152240	145825	0.426471	9	1	9	1	11	152240	145825	60	11	0.369925	0.300824	-0.218387	-0.394427	0.176039	0.44196	1.23838	-0.0691008		1.33174	0.104004	0.796424	1.74601	2.50753	-0.761521	2.50753	1.23838	1.29229	1.23185	0.859526	0.760792	1.12978	1.35845	2.35934	0.953232		2.51706	1.07475	1.73679	3.3543	5.68646	0.589874	2										ü		ü	1									ü						1				ü
1619			AT5G43830.1	AT5G43830.1	Symbols: Aluminium induced protein with YGL and LRDR motifs chr5:17622593-17624239 REVERSE LENGTH=251	MQD19.19			Pf12481	11	27.492	2.17236e+07	2.33112e+07	0.36255	10	9	10	9	11	1.84993e+07	2.24336e+07	0.390438	10	9	10	9	12	8.76581e+06	1.0022e+07	0.390438	8	7	8	7	10	9.63909e+06	9.63909e+06	0.390438	8	7	8	7	11	8.42584e+06	5.8284e+06	0.390438	8	7	8	7	9	5.99857e+06	7.71364e+06	0.390438	8	7	8	7	9	1.24059e+07	1.06019e+07	0.390438	7	6	7	6	8	6.46708e+06	5.96339e+06	0.390438	4	3	4	3	5	6.00031e+06	5.74748e+06	0.390438	4	3	4	3	4	2.17236e+07	2.33112e+07	79	12	-1.17229	-0.80823	0.231791	-1.07751	1.3093	-0.547268	-0.546849	0.364062	0.194076	-0.490203	0.684278	0.00041933	0.939844	-0.108077	1.04792	1.3093	1.3093	0.443716	0.571082	1.17429	0.473845	2.47822	0.684315	0.684514	1.28704	1.14399	0.711925	1.6069	1.00029	1.91832	0.927824	2.06755	0													0															0
2397			AT4G09000.1	AT4G09000.1	Symbols: GRF1, GF14 CHI general regulatory factor 1 chr4:5775387-5777157 FORWARD LENGTH=267	GRF1		[GO:0005634]; GO:0043231; GO:0043227; GO:0043229; GO:0043226; GO:0005622; GO:0110165; GO:0005575_x000D_ [GO:0005737]; GO:0110165; GO:0005622; GO:0005575_x000D_ [GO:0007165]; GO:0009987; GO:0050794; GO:0007154; GO:0023052; GO:0051716; GO:0008150; GO:0050789; GO:0050896; GO:0065007_x000D_ [GO:0019222]; GO:0050789; GO:0065007; GO:0008150	Pf00244	15	29.913	2.16584e+07	2.32412e+07	0.569288	14	8	14	8	21	1.67135e+07	2.02681e+07	0.606742	13	5	13	5	15	1.1352e+07	1.29788e+07	0.606742	11	5	11	5	14	1.74117e+07	1.74117e+07	0.632959	14	6	14	6	17	1.18896e+07	8.22436e+06	0.632959	6	1	6	1	7	1.33039e+07	1.71076e+07	0.632959	12	6	12	6	15	2.00213e+07	1.71099e+07	0.632959	15	8	15	8	18	1.22141e+07	1.12628e+07	0.632959	10	3	10	3	13	1.69297e+07	1.62163e+07	0.632959	10	3	10	3	14	2.16584e+07	2.32412e+07	134	21	-0.314869	-0.113387	0.373908	-0.558072	0.931981	0.228904	0.57661	0.201483	0.550358	0.16215	0.388208	0.347707	0.71299	0.471006	0.241984	0.931981	0.931981	0.803924	0.924416	1.29586	0.679209	1.90789	1.17194	1.49134	1.14988	1.46445	1.11895	1.30877	1.27254	1.6392	1.38608	1.18262	0													2													ü	ü	2										ü		ü
2374			AT5G05010.1_x000D_; AT5G05010.2	AT5G05010.1|AT5G05010.2	Symbols: clathrin adaptor complexes medium subunit family protein chr5:1477137-1479872 FORWARD LENGTH=527<|>Symbols: clathrin adaptor complexes medium subunit family protein chr5:1477137-1479872 FORWARD LENGTH=527			[GO:0000139]; GO:0098588; GO:0005794; GO:0031090; GO:0043231; GO:0005737; GO:0012505; GO:0016020; GO:0043227; GO:0043229; GO:0110165; GO:0005622; GO:0043226; GO:0005575_x000D_ [GO:0006890]; GO:0048193; GO:0016192; GO:0006810; GO:0009987; GO:0051234; GO:0008150; GO:0051179_x000D_ [GO:0015031]; GO:0045184; GO:0071702; GO:0071705; GO:0008104; GO:0051234; GO:0006810; GO:0070727; GO:0051179; GO:0033036; GO:0051641; GO:0008150; GO:0009987_x000D_ [GO:0030126]; GO:0030120; GO:0005794; GO:0030663; GO:0030117; GO:0030662; GO:0043231; GO:0005737; GO:0012505; GO:0030660; GO:0030137; GO:0098796; GO:0048475; GO:0030659; GO:0098588; GO:0030135; GO:0043227; GO:0043229; GO:0110165; GO:0005622; GO:0005798; GO:0032991; GO:0016020; GO:0012506; GO:0031410; GO:0031090; GO:0043226; GO:0005575; GO:0031982; GO:0097708	Pf00928	19	57.682	2.16153e+07	2.3195e+07	0.339658	17	17	17	17	20	1.4599e+07	1.77038e+07	0.370019	17	17	17	17	19	1.12303e+07	1.28397e+07	0.370019	13	13	13	13	15	1.57334e+07	1.57334e+07	0.396584	18	18	18	18	19	1.19574e+07	8.2713e+06	0.396584	18	18	18	18	18	1.1062e+07	1.42248e+07	0.396584	17	17	17	17	17	1.66179e+07	1.42014e+07	0.396584	14	14	14	14	17	1.07093e+07	9.87523e+06	0.396584	12	12	12	12	12	1.09352e+07	1.04745e+07	0.396584	17	17	17	17	19	2.16153e+07	2.3195e+07	156	20	-0.45822	-0.379312	0.566185	-0.378466	0.944651	-0.0217884	-0.0384193	0.0789081	0.395928	-0.112292	0.50822	-0.0166309	0.633873	0.0301143	0.603759	0.944651	0.944651	0.727884	0.768804	1.4806	0.769255	1.92472	0.985011	0.973721	1.05622	1.31579	0.925117	1.42229	0.988539	1.55172	1.02109	1.51967	0													1											ü				2				ü				ü
890			AT5G67530.1	AT5G67530.1	Symbols: ATPUB49, PUB49 plant U-box 49 chr5:26941260-26943878 FORWARD LENGTH=595	CYP65		[GO:0003755]; GO:0016859; GO:0140096; GO:0016853; GO:0003824; GO:0003674_x000D_ [GO:0004842]; GO:0019787; GO:0016755; GO:0140096; GO:0016746; GO:0003824; GO:0016740; GO:0003674_x000D_ [GO:0005634]; GO:0043231; GO:0043227; GO:0043229; GO:0043226; GO:0005622; GO:0110165; GO:0005575_x000D_ [GO:0006457]; GO:0009987; GO:0051604; GO:0008150; GO:0019538; GO:0010467; GO:0043170; GO:0044238; GO:1901564; GO:0009059; GO:0071704; GO:0008152; GO:0006807; GO:0044249; GO:1901576; GO:0009058; GO:0044237_x000D_ [GO:0016567]; GO:0032446; GO:0070647; GO:0043687; GO:0036211; GO:0019538; GO:0043412; GO:0043170; GO:0044238; GO:1901564; GO:0071704; GO:0008152; GO:0006807; GO:0008150	Pf00160	26	64.983	2.15044e+07	2.3076e+07	0.472269	30	30	32	32	39	1.72808e+07	2.0956e+07	0.521008	29	29	29	29	35	9.71496e+06	1.11072e+07	0.521008	23	23	23	23	26	6.10457e+06	6.10457e+06	0.521008	16	16	16	16	18	5.96534e+06	4.1264e+06	0.521008	13	13	13	13	17	2.85922e+06	3.67671e+06	0.521008	10	10	10	10	12	1.00295e+07	8.57107e+06	0.521008	17	17	17	17	21	6.46782e+06	5.96407e+06	0.521008	18	18	18	18	20	3.74999e+06	3.59198e+06	0.521008	11	11	11	11	12	2.15044e+07	2.3076e+07	200	39	-1.81667	-1.10038	0.315461	-0.830892	1.14635	-1.76459	-1.37332	0.716291	0.0332856	-1.06098	1.09427	0.391267	0.632902	-0.786391	1.41929	1.81667	1.81667	0.283875	0.466394	1.24441	0.562182	2.21354	0.294311	0.386002	1.64295	1.02334	0.479305	2.13505	1.31155	1.55068	0.579793	2.67454	1												ü	2						ü			ü						1										ü
427			AT3G22270.1	AT3G22270.1	Symbols: Topoisomerase II-associated protein PAT1 chr3:7874480-7877857 FORWARD LENGTH=782	PAT1H1		[GO:0000290]; GO:0000956; GO:0110156; GO:0000288; GO:0006402; GO:0110154; GO:0061157; GO:0006401; GO:0010629; GO:0016071; GO:0016070; GO:0043488; GO:0050779; GO:0061014; GO:0009057; GO:0034655; GO:0010468; GO:0010558; GO:0090304; GO:0043487; GO:0061013; GO:0031331; GO:0051254; GO:1903313; GO:0043170; GO:1901575; GO:0006139; GO:0019439; GO:0044270; GO:0046700; GO:1901361; GO:0010556; GO:0010605; GO:0031327; GO:0010608; GO:0031329; GO:0051252; GO:0065008; GO:1903311; GO:0009896; GO:0031325; GO:0010604; GO:0045935; GO:0071704; GO:0009056; GO:0006725; GO:0034641; GO:0044238; GO:0046483; GO:1901360; GO:0044248; GO:0031326; GO:0060255; GO:0009892; GO:0009890; GO:0031324; GO:0009894; GO:0031323; GO:0019219; GO:0065007; GO:0009893; GO:0048522; GO:0051173; GO:0008152; GO:0044237; GO:0006807; GO:0009889; GO:0019222; GO:0048519; GO:0048523; GO:0050794; GO:0051171; GO:0080090; GO:0008150; GO:0048518; GO:0009987; GO:0050789_x000D_ [GO:0000932]; GO:0036464; GO:0035770; GO:0005737; GO:0043232; GO:0099080; GO:0110165; GO:0005622; GO:0043228; GO:0043229; GO:0005575; GO:0043226_x000D_ [GO:0005634]; GO:0043231; GO:0043227; GO:0043229; GO:0043226; GO:0005622; GO:0110165; GO:0005575_x000D_ [GO:0005783]; GO:0043231; GO:0005737; GO:0012505; GO:0043227; GO:0043229; GO:0110165; GO:0005622; GO:0043226; GO:0005575_x000D_ [GO:0006397]; GO:0006396; GO:0016071; GO:0016070; GO:0010467; GO:0090304; GO:0009059; GO:0006139; GO:0043170; GO:0044249; GO:1901576; GO:0006725; GO:0034641; GO:0044238; GO:0046483; GO:1901360; GO:0071704; GO:0009058; GO:0044237; GO:0006807; GO:0008152; GO:0009987; GO:0008150_x000D_ [GO:0007049]; GO:0009987; GO:0008150_x000D_ [GO:0019827]; GO:0032501; GO:0098727; GO:0008150; GO:0032502_x000D_ [GO:0051301]; GO:0009987; GO:0008150_x000D_ [GO:1990726]; GO:0120114; GO:0032991; GO:0005575		2	85.593	121278	130141	0.0102302	1	1	1	1	1	91038.1	110400	0.0294118	2	2	2	2	2	21478.1	24556.1	0.0294118	0	0	0	0	0	65157.6	65157.6	0.0294118	0	0	0	0	0	40510.1	28022	0.0294118	0	0	0	0	0	22966.9	29533.4	0.0294118	0	0	0	0	0	91130.2	77878.4	0.0294118	1	1	1	1	1	52472.5	48385.6	0.0294118	0	0	0	0	0	28804.2	27590.5	0.0294118	0	0	0	0	0	121278	130141	4	2	-0.896308	-0.412312	0.41377	-2.0836	2.49737			0.483996					0.796368		1.66165	2.49737	2.49737	0.53726	0.751418	1.33216	0.235925	5.64656			1.39861					1.73672		3.16378	0													4			ü					ü	ü					ü	3								ü		ü		ü
2596			AT2G15860.1	AT2G15860.1	Symbols: unknown protein; FUNCTIONS IN: molecular_function unknown; INVOLVED IN: biological_process unknown; LOCATED IN: cellular_component unknown; EXPRESSED IN: 24 plant structures; EXPRESSED DURING: 13 growth stages; Has 30201 Blast hits to 17322 proteins in 780 species: Archae - 12; Bacteria - 1396; Metazoa - 17338; Fungi - 3422; Plants - 5037; Viruses - 0; Other Eukaryotes - 2996 (source: NCBI BLink). chr2:6905712-6909282 REVERSE LENGTH=512					23	55.54	2.13773e+07	2.29396e+07	0.507812	22	22	22	22	28	1.70368e+07	2.066e+07	0.548828	25	25	25	25	31	1.21287e+07	1.38668e+07	0.548828	22	22	22	22	27	1.19477e+07	1.19477e+07	0.548828	22	22	22	22	25	9.82119e+06	6.7936e+06	0.548828	19	19	19	19	22	7.7521e+06	9.96852e+06	0.548828	19	19	19	19	22	1.23407e+07	1.05462e+07	0.548828	22	22	22	22	25	8.65541e+06	7.98128e+06	0.548828	21	21	21	21	25	7.70026e+06	7.3758e+06	0.548828	19	19	19	19	22	2.13773e+07	2.29396e+07	227	31	-0.839348	-0.79265	0.327429	-0.490227	0.817656	-0.645764	-0.655445	0.0466975	0.282762	-0.341311	0.624072	-0.00968071	0.511755	-0.168696	0.680451	0.839348	0.839348	0.558896	0.577283	1.25478	0.711913	1.76254	0.639154	0.63488	1.0329	1.21652	0.789324	1.54122	0.993312	1.42578	0.889647	1.60264	0													0															0
429			AT5G59890.1	AT5G59890.1	Symbols: ADF4, ATADF4 actin depolymerizing factor 4 chr5:24122545-24123596 FORWARD LENGTH=139	ADF4		[GO:0002758]; GO:0002218; GO:0002757; GO:0002253; GO:0045089; GO:0002764; GO:0002376; GO:0050778; GO:0002833; GO:0031349; GO:0032103; GO:0045088; GO:0007165; GO:0050776; GO:0008150; GO:0002684; GO:0048584; GO:0002831; GO:0031347; GO:0032101; GO:0009987; GO:0050794; GO:0007154; GO:0023052; GO:0051716; GO:0002682; GO:0048583; GO:0048518; GO:0080134; GO:0050789; GO:0050896; GO:0065007_x000D_ [GO:0003779]; GO:0008092; GO:0005515; GO:0005488; GO:0003674_x000D_ [GO:0015629]; GO:0005856; GO:0043232; GO:0043228; GO:0043229; GO:0043226; GO:0005622; GO:0110165; GO:0005575_x000D_ [GO:0030042]; GO:0008154; GO:0051261; GO:0007015; GO:0032984; GO:0097435; GO:0030036; GO:0022411; GO:0043933; GO:0016043; GO:0007010; GO:0030029; GO:0071840; GO:0006996; GO:0009987; GO:0008150_x000D_ [GO:0042742]; GO:0009617; GO:0098542; GO:0051707; GO:0006952; GO:0043207; GO:0044419; GO:0006950; GO:0009605; GO:0009607; GO:0008150; GO:0050896	Pf00241	1	16.024	326846	350732	0.151079	1	1	1	1	1	167887	203592	0.151079	0	0	0	0	0	109847	125589	0.151079	0	0	0	0	0	103803	103803	0.23741	2	2	2	2	2	34824.6	0	0.23741	0	0	0	0	0	22616.4	0	0.23741	1	1	1	1	1	144405	123406	0.23741	1	1	1	1	1	26772.3	0	0.23741	0	0	0	0	0	25611.9	0	0.23741	0	0	0	0	0	326846	350732	5	2	-1.65477	-1.17849	0.961117		1.57311	-2.28006		0.476279	1.57566		2.1984		2.43131		2.49524	2.49524	1.65477	0.317589	0.441814	1.94682		2.97545	0.20589		1.39115	2.98072		4.5897		5.39382		5.63821	1						ü							3					ü					ü			ü		1						ü
2366			AT1G55670.1	AT1G55670.1	Symbols: PSAG photosystem I subunit G chr1:20802874-20803356 REVERSE LENGTH=160	PSAG		[GO:0009535]; GO:0031968; GO:0055035; GO:0009534; GO:0019867; GO:0098588; GO:0031967; GO:0042170; GO:0042651; GO:0031976; GO:0009507; GO:0016020; GO:0031090; GO:0031975; GO:0043227; GO:0043229; GO:0009526; GO:0034357; GO:0009579; GO:0009536; GO:0110165; GO:0043226; GO:0005622; GO:0043232; GO:0043231; GO:0005737; GO:0005575; GO:0043228_x000D_ [GO:0009773]; GO:0009767; GO:0022900; GO:0019684; GO:0006091; GO:0015979; GO:0044237; GO:0008152; GO:0009987; GO:0008150_x000D_ [GO:0009780]; GO:0006740; GO:0019684; GO:0006091; GO:0006739; GO:0015979; GO:0044237; GO:0006163; GO:0046496; GO:0008152; GO:0009987; GO:0009117; GO:0072521; GO:0019362; GO:0008150; GO:0006753; GO:0006725; GO:0034641; GO:0046483; GO:1901360; GO:1901564; GO:0072524; GO:0006796; GO:0019637; GO:0055086; GO:0006807; GO:0071704; GO:0006793; GO:0006139; GO:0044281; GO:0044238_x000D_ [GO:0015979]; GO:0044237; GO:0008152; GO:0009987; GO:0008150_x000D_ [GO:0030093]; GO:0009522; GO:0098807; GO:0009521; GO:0098796; GO:0009535; GO:0034357; GO:0032991; GO:0016020; GO:0031968; GO:0055035; GO:0009534; GO:0009579; GO:0005575; GO:0110165; GO:0019867; GO:0098588; GO:0031967; GO:0042170; GO:0042651; GO:0031976; GO:0009507; GO:0043232; GO:0031090; GO:0031975; GO:0043227; GO:0043229; GO:0009526; GO:0009536; GO:0043228; GO:0043226; GO:0005622; GO:0043231; GO:0005737_x000D_ [GO:0031969]; GO:0042170; GO:0009941; GO:0031090; GO:0009526; GO:0009507; GO:0016020; GO:0043227; GO:0031967; GO:0009536; GO:0110165; GO:0043226; GO:0031975; GO:0043229; GO:0043231; GO:0005737; GO:0005575; GO:0005622_x000D_ [GO:0042550]; GO:0042548; GO:0010109; GO:0043467; GO:0031323; GO:0019222; GO:0050794; GO:0050789; GO:0065007; GO:0008150_x000D_ [GO:0050821]; GO:0031647; GO:0065008; GO:0065007; GO:0008150	Pf01241	3	17.075	1.60178e+07	1.71884e+07	0.15625	3	3	3	3	5	1.56317e+07	1.89562e+07	0.15625	3	3	3	3	5	8.3116e+06	9.50271e+06	0.15625	3	3	3	3	5	2.0739e+07	2.0739e+07	0.15625	3	3	3	3	5	1.93759e+07	1.34029e+07	0.15625	3	3	3	3	5	1.50571e+07	1.93621e+07	0.15625	3	3	3	3	5	2.12089e+07	1.81248e+07	0.15625	3	3	3	3	5	1.41772e+07	1.3073e+07	0.15625	3	3	3	3	5	1.43812e+07	1.37752e+07	0.15625	3	3	3	3	5	2.12089e+07	2.0739e+07	45	5	0.372675	0.404994	0.035197	-0.911278	0.946475	0.857246	0.790985	0.032319	0.0980859	-0.363818	0.461904	-0.0662613	0.581094	0.0206094	0.560484	0.946475	0.946475	1.29475	1.32408	1.0247	0.531714	1.92716	1.81158	1.73026	1.02265	1.07035	0.777105	1.37736	0.95511	1.49598	1.01439	1.47476	0													2									ü					ü	1				ü
431			AT5G65430.3	AT5G65430.3	Symbols: GRF8 general regulatory factor 8 chr5:26148630-26150255 REVERSE LENGTH=260	GRF8		[GO:0009409]; GO:0006950; GO:0009266; GO:0050896; GO:0009628; GO:0008150_x000D_ [GO:0009742]; GO:0043401; GO:0071367; GO:0009755; GO:0071383; GO:0009741; GO:0032870; GO:0071396; GO:0071407; GO:1901701; GO:0007165; GO:0048545; GO:0009725; GO:0014070; GO:0033993; GO:1901700; GO:0071310; GO:0071495; GO:0070887; GO:0009987; GO:0050794; GO:0007154; GO:0023052; GO:0051716; GO:0009719; GO:0010033; GO:0042221; GO:0008150; GO:0050789; GO:0050896; GO:0065007	Pf00244	2	29.512	171417	183945	0.342308	8	2	8	2	11	133122	161433	0.342308	8	1	8	1	10	96583.9	110425	0.342308	6	0	6	0	8	136034	136034	0.369231	9	1	9	1	12	34824.6	0	0.369231	6	0	6	0	6	76779.6	98731.8	0.369231	9	1	9	1	12	150411	128539	0.407692	10	2	10	2	14	26772.3	0	0.407692	7	0	7	0	9	82948.6	79453.4	0.438462	9	1	9	1	13	171417	183945	95	14	-0.333548	-0.188601	0.364769	-0.462891	0.827659	-0.33106	-0.219565	0.144947	1.96578	1.14061	0.825171	0.111495	2.4901	1.63148	0.858623	2.4901	0.858623	0.793582	0.877456	1.28768	0.725531	1.7748	0.794952	0.858824	1.10569	3.90625	2.20475	1.77174	1.08035	5.61817	3.0983	1.81331	0													2										ü			ü		0
1710			AT1G01320.2	AT1G01320.2	Symbols: Tetratricopeptide repeat (TPR)-like superfamily protein chr1:121582-130099 REVERSE LENGTH=1787	REC1		[GO:0005737]; GO:0110165; GO:0005622; GO:0005575_x000D_ [GO:0006996]; GO:0016043; GO:0071840; GO:0009987; GO:0008150_x000D_ [GO:0051640]; GO:0051179; GO:0008150	Pf12807, Pf13424, Pf15044	63	197.377	2.10776e+07	2.2618e+07	0.421936	71	61	71	61	91	1.11081e+07	1.34705e+07	0.432569	57	51	57	51	70	9.97823e+06	1.14082e+07	0.438724	64	55	64	55	79	1.24438e+07	1.24438e+07	0.442641	67	57	67	57	84	6.78495e+06	4.69335e+06	0.457191	52	46	52	46	62	5.18357e+06	6.66562e+06	0.457191	51	44	51	44	61	1.03894e+07	8.8786e+06	0.457191	55	48	55	48	69	5.00789e+06	4.61785e+06	0.457191	44	39	44	39	51	5.1589e+06	4.94153e+06	0.457191	49	44	49	44	60	2.10776e+07	2.2618e+07	627	91	-0.760285	-1.0206	0.924101	-0.154754	1.07885	-0.944836	-0.951719	-0.260315	0.875014	-0.388392	1.26341	-0.00688294	1.05283	0.0428612	1.00997	1.26341	1.26341	0.59038	0.492911	1.8975	0.898286	2.11236	0.519489	0.517016	0.834905	1.83403	0.763981	2.40062	0.99524	2.0746	1.03015	2.01387	0													2					ü									ü	1												ü
144			AT2G39780.1	AT2G39780.1	Symbols: RNS2 ribonuclease 2 chr2:16591256-16593515 FORWARD LENGTH=259	RNS2		[GO:0003723]; GO:0003676; GO:0097159; GO:0005488; GO:0003674_x000D_ [GO:0004521]; GO:0004519; GO:0004540; GO:0004518; GO:0140098; GO:0016788; GO:0140640; GO:0016787; GO:0003824; GO:0003674_x000D_ [GO:0005773]; GO:0043231; GO:0005737; GO:0043227; GO:0043229; GO:0110165; GO:0005622; GO:0043226; GO:0005575_x000D_ [GO:0005783]; GO:0043231; GO:0005737; GO:0012505; GO:0043227; GO:0043229; GO:0110165; GO:0005622; GO:0043226; GO:0005575_x000D_ [GO:0010168]; GO:0043231; GO:0043227; GO:0043229; GO:0043226; GO:0005622; GO:0110165; GO:0005575_x000D_ [GO:0010507]; GO:0010506; GO:0031330; GO:0031329; GO:0009895; GO:0031324; GO:0009894; GO:0031323; GO:0009892; GO:0048523; GO:0019222; GO:0050794; GO:0048519; GO:0050789; GO:0065007; GO:0008150_x000D_ [GO:0016075]; GO:0016072; GO:0034661; GO:0034660; GO:0006401; GO:0016070; GO:0009057; GO:0034655; GO:0090304; GO:0043170; GO:1901575; GO:0006139; GO:0019439; GO:0044270; GO:0046700; GO:1901361; GO:0071704; GO:0009056; GO:0006725; GO:0034641; GO:0044238; GO:0046483; GO:1901360; GO:0044248; GO:0008152; GO:0044237; GO:0006807; GO:0008150; GO:0009987_x000D_ [GO:0033897]; GO:0004521; GO:0016849; GO:0004519; GO:0004540; GO:0016829; GO:0004518; GO:0140098; GO:0003824; GO:0016788; GO:0140640; GO:0003674; GO:0016787	Pf00445	3	29.134	5.74445e+06	6.16427e+06	0.111969	3	3	3	3	3	1.28751e+07	1.56133e+07	0.111969	3	3	3	3	3	1.72191e+06	1.96868e+06	0.111969	1	1	1	1	1	8.07689e+06	8.07689e+06	0.111969	2	2	2	2	2	2.10628e+07	1.45697e+07	0.111969	4	4	4	4	4	1.38948e+06	1.78676e+06	0.111969	1	1	1	1	1	7.98031e+06	6.81985e+06	0.111969	3	3	3	3	3	1.09333e+07	1.00817e+07	0.111969	4	4	4	4	4	1.26245e+06	1.20925e+06	0.111969	1	1	1	1	1	2.10628e+07	1.56133e+07	22	4	0.491632	0.474277	-1.16435	-2.9025	1.73815	-0.309463	-0.447793	-0.0173547	-1.38282	-3.92207	2.53925	-0.138329	-0.45421	-3.11443	2.66022	3.92207	3.92207	1.40603	1.38922	0.446166	0.13374	3.33608	0.806942	0.733164	0.988043	0.383468	0.0659687	5.81287	0.908571	0.72991	0.115468	6.32131	2										ü		ü	3								ü	ü					ü	3								ü			ü	ü
1512			AT1G11860.1_x000D_; AT1G11860.2_x000D_; AT1G11860.3	AT1G11860.1|AT1G11860.2|AT1G11860.3	Symbols: Glycine cleavage T-protein family chr1:4001801-4003245 FORWARD LENGTH=408<|>Symbols: Glycine cleavage T-protein family chr1:4001801-4003245 FORWARD LENGTH=408<|>Symbols: Glycine cleavage T-protein family chr1:4001801-4003245 FORWARD LENGTH=408	GDCST		[GO:0003729]; GO:0003723; GO:0003676; GO:0097159; GO:0005488; GO:0003674_x000D_ [GO:0004047]; GO:0016742; GO:0016741; GO:0016740; GO:0003824; GO:0003674_x000D_ [GO:0005739]; GO:0043231; GO:0005737; GO:0043227; GO:0043229; GO:0110165; GO:0005622; GO:0043226; GO:0005575_x000D_ [GO:0006546]; GO:0006544; GO:0009071; GO:0009069; GO:0170035; GO:0170040; GO:0170033; GO:0170039; GO:0009063; GO:1901606; GO:0046395; GO:1901565; GO:1901605; GO:0006520; GO:0019752; GO:1901564; GO:0016054; GO:1901575; GO:0044238; GO:0071704; GO:0043436; GO:0006807; GO:0006082; GO:0044248; GO:0044282; GO:0009056; GO:0008152; GO:0044237; GO:0044281; GO:0008150; GO:0009987_x000D_ [GO:0008483]; GO:0016769; GO:0016740; GO:0003824; GO:0003674	Pf01571, Pf08669	16	44.417	1.36892e+07	1.46896e+07	0.416667	15	15	15	15	18	1.44117e+07	1.74767e+07	0.416667	15	15	15	15	20	1.33509e+07	1.52642e+07	0.416667	15	15	15	15	18	1.54871e+07	1.54871e+07	0.416667	15	15	15	15	20	8.28613e+06	5.73176e+06	0.416667	14	14	14	14	16	1.20595e+07	1.55075e+07	0.45098	15	15	15	15	19	1.25935e+07	1.07622e+07	0.45098	14	14	14	14	18	8.0702e+06	7.44165e+06	0.45098	14	14	14	14	16	2.10592e+07	2.01719e+07	0.45098	17	17	17	17	23	2.10592e+07	2.01719e+07	168	23	0.178037	-0.120359	-0.0742024	-0.110295	0.0360925	-0.146766	0.65751	-0.298396	0.902301	0.541406	0.360895	0.804275	0.641999	1.38378	-0.741776	1.38378	1.38378	1.13134	0.919959	0.949867	0.926399	1.02533	0.903273	1.57736	0.813156	1.86904	1.45539	1.28422	1.74627	1.56049	2.6095	0.598003	2										ü		ü	1									ü						1							ü
75			AT4G32070.1	AT4G32070.1	Symbols: Phox4 Octicosapeptide/Phox/Bem1p (PB1) domain-containing protein / tetratricopeptide repeat (TPR)-containing protein chr4:15504662-15507097 REVERSE LENGTH=811				Pf00564	34	91.197	1.16369e+06	1.24874e+06	0.140567	9	6	9	6	10	1.0456e+06	1.26797e+06	0.189889	7	5	7	5	8	812732	929202	0.189889	8	5	8	5	9	684882	684882	0.189889	5	3	5	3	5	520916	360333	0.189889	4	3	4	3	4	505905	650550	0.189889	5	3	5	3	5	2.08229e+07	1.77949e+07	0.454994	43	38	43	38	52	1.17168e+07	1.08042e+07	0.454994	39	34	39	34	49	8.26393e+06	7.91572e+06	0.454994	35	30	35	30	40	2.08229e+07	1.77949e+07	182	52	-0.76478	4.16139	0.154381	-0.363474	0.517855	-0.683913	3.34598	4.92617	0.394804	-0.0421851	0.436989	4.02989	0.829597	-0.503674	1.33327	4.92617	4.92617	0.588543	17.8939	1.11294	0.77729	1.43183	0.622474	10.1681	30.4036	1.31476	0.971183	1.35378	16.3349	1.77719	0.705308	2.51973	0													0															0
436			AT5G43060.1	AT5G43060.1	Symbols: Granulin repeat cysteine protease family protein chr5:17269784-17272117 REVERSE LENGTH=463	RD21B		[GO:0006508]; GO:0019538; GO:0043170; GO:0044238; GO:1901564; GO:0071704; GO:0008152; GO:0006807; GO:0008150_x000D_ [GO:0008234]; GO:0008233; GO:0016787; GO:0140096; GO:0003824; GO:0003674	Pf00112, Pf00396, Pf08246	1	51.171	110025	118066	0.0345572	1	1	1	1	1	127363	154449	0.0518359	2	2	2	2	2	22946.1	0	0.0518359	1	1	1	1	1	128806	128806	0.0691145	2	2	2	2	2	85759.8	59322.6	0.0691145	2	2	2	2	2	42469.1	54611.5	0.0691145	1	1	1	1	1	89930	76852.7	0.0691145	2	2	2	2	2	99860.6	92082.9	0.0691145	1	1	1	1	1	63721.1	61036.2	0.0691145	2	2	2	2	2	128806	154449	14	2	0.22736	-0.290961	-0.211108	-2.47262	2.26152	0.888165	1.47352	-0.518321	0.586821	-1.01389	1.60071	0.585359	-0.151113	-0.648144	0.49703	2.47262	1.60071	1.17069	0.817358	0.863874	0.180163	4.79495	1.85082	2.77699	0.698184	1.50193	0.49521	3.03293	1.50041	0.900555	0.638101	1.41131	1												ü	1						ü									0
437			AT5G13010.1	AT5G13010.1	Symbols: EMB3011 RNA helicase family protein chr5:4122747-4128660 FORWARD LENGTH=1255	CUV		[GO:0000398]; GO:0000377; GO:0006397; GO:0000375; GO:0006396; GO:0016071; GO:0008380; GO:0016070; GO:0010467; GO:0090304; GO:0009059; GO:0006139; GO:0043170; GO:0044249; GO:1901576; GO:0006725; GO:0034641; GO:0044238; GO:0046483; GO:1901360; GO:0071704; GO:0009058; GO:0044237; GO:0006807; GO:0008152; GO:0009987; GO:0008150_x000D_ [GO:0003676]; GO:0097159; GO:0005488; GO:0003674_x000D_ [GO:0003724]; GO:0004386; GO:0008186; GO:0140098; GO:0140640; GO:0140657; GO:0003824; GO:0003674_x000D_ [GO:0005524]; GO:0032559; GO:0035639; GO:0030554; GO:0032555; GO:0043168; GO:1901265; GO:1901363; GO:0017076; GO:0032553; GO:0043167; GO:0097159; GO:0036094; GO:0000166; GO:0097367; GO:0005488; GO:0003674_x000D_ [GO:0005634]; GO:0043231; GO:0043227; GO:0043229; GO:0043226; GO:0005622; GO:0110165; GO:0005575_x000D_ [GO:0005681]; GO:0140513; GO:1990904; GO:0032991; GO:0005634; GO:0005575; GO:0043231; GO:0043227; GO:0043229; GO:0043226; GO:0005622; GO:0110165_x000D_ [GO:0008380]; GO:0006396; GO:0016070; GO:0010467; GO:0090304; GO:0009059; GO:0006139; GO:0043170; GO:0044249; GO:1901576; GO:0006725; GO:0034641; GO:0044238; GO:0046483; GO:1901360; GO:0071704; GO:0009058; GO:0044237; GO:0006807; GO:0008152; GO:0009987; GO:0008150_x000D_ [GO:0009793]; GO:0003006; GO:0009790; GO:0048316; GO:0022414; GO:0032502; GO:0007275; GO:0009791; GO:0048608; GO:0010154; GO:0008150; GO:0000003; GO:0032501; GO:0048856; GO:0061458; GO:0048731_x000D_ [GO:0010051]; GO:0003002; GO:0007389; GO:0032501; GO:0007275; GO:0008150; GO:0048856; GO:0032502_x000D_ [GO:0010467]; GO:0009059; GO:0043170; GO:0044249; GO:1901576; GO:0071704; GO:0009058; GO:0044237; GO:0008152; GO:0009987; GO:0008150_x000D_ [GO:0016887]; GO:0017111; GO:0140657; GO:0016462; GO:0003674; GO:0016818; GO:0016817; GO:0016787; GO:0003824_x000D_ [GO:0031053]; GO:0035196; GO:0070918; GO:0034470; GO:0031047; GO:0006396; GO:0034660; GO:0010629; GO:0016070; GO:0010467; GO:0010468; GO:0010558; GO:0090304; GO:0009059; GO:0010556; GO:0010605; GO:0031327; GO:0006139; GO:0043170; GO:0044249; GO:1901576; GO:0031326; GO:0060255; GO:0009892; GO:0009890; GO:0031324; GO:0006725; GO:0034641; GO:0044238; GO:0046483; GO:1901360; GO:0071704; GO:0009058; GO:0044237; GO:0009889; GO:0031323; GO:0019222; GO:0048519; GO:0048523; GO:0006807; GO:0008152; GO:0009987; GO:0050794; GO:0050789; GO:0008150; GO:0065007_x000D_ [GO:0031334]; GO:0043254; GO:0044089; GO:0051130; GO:0044087; GO:0051128; GO:0048522; GO:0050794; GO:0048518; GO:0050789; GO:0065007; GO:0008150_x000D_ [GO:0033120]; GO:0010628; GO:0043484; GO:0051254; GO:0010468; GO:0010557; GO:0051252; GO:0010604; GO:0045935; GO:0010556; GO:0031328; GO:0019219; GO:0060255; GO:0009893; GO:0031325; GO:0051173; GO:0031326; GO:0009891; GO:0031323; GO:0051171; GO:0080090; GO:0019222; GO:0048518; GO:0048522; GO:0009889; GO:0050794; GO:0050789; GO:0065007; GO:0008150_x000D_ [GO:0035194]; GO:0016441; GO:0031047; GO:0010608; GO:0010629; GO:0010468; GO:0010558; GO:0010556; GO:0010605; GO:0031327; GO:0031326; GO:0060255; GO:0009892; GO:0009890; GO:0031324; GO:0009889; GO:0031323; GO:0019222; GO:0048519; GO:0048523; GO:0050794; GO:0050789; GO:0065007; GO:0008150_x000D_ [GO:0045087]; GO:0006955; GO:0140546; GO:0002376; GO:0050896; GO:0098542; GO:0008150; GO:0006952; GO:0051707; GO:0006950; GO:0043207; GO:0044419; GO:0009605; GO:0009607_x000D_ [GO:0048364]; GO:0099402; GO:0022622; GO:0048856; GO:0048731; GO:0032502; GO:0007275; GO:0008150; GO:0032501_x000D_ [GO:0048767]; GO:0048588; GO:0060560; GO:0080147; GO:0016049; GO:0048589; GO:0048468; GO:0009653; GO:0048765; GO:0009987; GO:0040007; GO:0032502; GO:0048856; GO:0048869; GO:0030154; GO:0010053; GO:0048764; GO:0008150; GO:0090627; GO:0010015; GO:0090558; GO:0048469; GO:0010054; GO:1905392; GO:0048364; GO:0009888; GO:0071695; GO:0099402; GO:0022622; GO:0021700; GO:0048731; GO:0007275; GO:0032501_x000D_ [GO:0050832]; GO:0009620; GO:0098542; GO:0051707; GO:0006952; GO:0043207; GO:0044419; GO:0006950; GO:0009605; GO:0009607; GO:0008150; GO:0050896	Pf00270, Pf00271, Pf04408, Pf07717, Pf21010	1	141.771	16162.3	17343.5	0.0135458	3	1	3	1	3	12528.4	15192.9	0.0135458	2	1	2	1	2	11127.8	12722.5	0.0135458	2	1	2	1	2	28430.1	0	0.0135458	1	1	1	1	1	34824.6	0	0.0135458	2	1	2	1	2	6287.11	8084.68	0.0135458	1	1	1	1	1	9920.7	8478.07	0.0135458	0	0	0	0	0	26772.3	0	0.0135458	2	1	2	1	2	25611.9	0	0.0135458	0	0	0	0	0	34824.6	17343.5	13	3	0.814791	-0.704117	0.367429	-0.171036	0.538464	-0.823696	1.20265	-1.51891		-2.46964	2.17695	2.02634	-1.43223			2.46964	0.823696	1.75904	0.613818	1.29005	0.888205	1.45243	0.564993	2.30162	0.34895		0.180536	4.52197	4.07371	0.370558			2										ü		ü	5								ü	ü	ü		ü		ü	1										ü
1906			AT3G03960.1	AT3G03960.1	Symbols: TCP-1/cpn60 chaperonin family protein chr3:1024432-1027604 FORWARD LENGTH=549	CCT8		[GO:0005524]; GO:0032559; GO:0035639; GO:0030554; GO:0032555; GO:0043168; GO:1901265; GO:1901363; GO:0017076; GO:0032553; GO:0043167; GO:0097159; GO:0036094; GO:0000166; GO:0097367; GO:0005488; GO:0003674_x000D_ [GO:0005737]; GO:0110165; GO:0005622; GO:0005575_x000D_ [GO:0006457]; GO:0009987; GO:0051604; GO:0008150; GO:0019538; GO:0010467; GO:0043170; GO:0044238; GO:1901564; GO:0009059; GO:0071704; GO:0008152; GO:0006807; GO:0044249; GO:1901576; GO:0009058; GO:0044237_x000D_ [GO:0016887]; GO:0017111; GO:0140657; GO:0016462; GO:0003674; GO:0016818; GO:0016817; GO:0016787; GO:0003824_x000D_ [GO:0044183]; GO:0003674; GO:0006457; GO:0009987; GO:0051604; GO:0008150; GO:0019538; GO:0010467; GO:0043170; GO:0044238; GO:1901564; GO:0009059; GO:0071704; GO:0008152; GO:0006807; GO:0044249; GO:1901576; GO:0009058; GO:0044237_x000D_ [GO:0051050]; GO:0048518; GO:0051049; GO:0050789; GO:0032879; GO:0065007; GO:0008150_x000D_ [GO:0051082]; GO:0005515; GO:0005488; GO:0003674_x000D_ [GO:0140662]; GO:0044183; GO:0140657; GO:0003674; GO:0006457; GO:0009987; GO:0051604; GO:0008150; GO:0019538; GO:0010467; GO:0043170; GO:0044238; GO:1901564; GO:0009059; GO:0071704; GO:0008152; GO:0006807; GO:0044249; GO:1901576; GO:0009058; GO:0044237	Pf00118	28	58.902	2.0754e+07	2.22708e+07	0.57377	28	28	28	28	34	1.38252e+07	1.67654e+07	0.57377	27	27	27	27	34	9.8484e+06	1.12597e+07	0.57377	20	20	20	20	25	1.06245e+07	1.06245e+07	0.57377	27	27	27	27	32	8.06547e+06	5.57912e+06	0.57377	25	25	25	25	28	6.86065e+06	8.8222e+06	0.601093	26	26	26	26	30	9.32279e+06	7.96711e+06	0.601093	23	23	23	23	26	5.6919e+06	5.24858e+06	0.601093	19	19	19	19	22	6.15379e+06	5.8945e+06	0.601093	19	19	19	19	22	2.0754e+07	2.22708e+07	253	34	-0.965999	-1.15456	0.586096	-0.489335	1.07543	-0.521544	-0.678413	-0.188559	0.397563	-0.233412	0.630975	-0.15687	0.711852	0.112566	0.599286	1.15456	1.15456	0.511924	0.449204	1.50118	0.712354	2.10735	0.696626	0.624852	0.877482	1.31728	0.850621	1.54861	0.896969	1.63791	1.08115	1.51497	1												ü	3						ü			ü					ü	1												ü
439			AT4G25550.1	AT4G25550.1	Symbols: Cleavage/polyadenylation specificity factor, 25kDa subunit chr4:13048519-13050873 FORWARD LENGTH=200	CFIS2		[GO:0003729]; GO:0003723; GO:0003676; GO:0097159; GO:0005488; GO:0003674_x000D_ [GO:0005829]; GO:0110165; GO:0005737; GO:0005575; GO:0005622_x000D_ [GO:0005849]; GO:0140513; GO:0032991; GO:0005634; GO:0005575; GO:0043231; GO:0043227; GO:0043229; GO:0043226; GO:0005622; GO:0110165_x000D_ [GO:0006364]; GO:0016072; GO:0034470; GO:0042254; GO:0034660; GO:0006396; GO:0022613; GO:0016070; GO:0010467; GO:0044085; GO:0090304; GO:0009059; GO:0071840; GO:0006139; GO:0043170; GO:0044249; GO:1901576; GO:0009987; GO:0006725; GO:0034641; GO:0044238; GO:0046483; GO:1901360; GO:0071704; GO:0009058; GO:0044237; GO:0008150; GO:0006807; GO:0008152_x000D_ [GO:0006378]; GO:0031124; GO:0006397; GO:0031123; GO:0006396; GO:0016071; GO:0016070; GO:0010467; GO:0090304; GO:0009059; GO:0006139; GO:0043170; GO:0044249; GO:1901576; GO:0006725; GO:0034641; GO:0044238; GO:0046483; GO:1901360; GO:0071704; GO:0009058; GO:0044237; GO:0006807; GO:0008152; GO:0009987; GO:0008150_x000D_ [GO:0046872]; GO:0043169; GO:0043167; GO:0036094; GO:0005488; GO:0003674	Pf13869	2	22.815	191668	205676	0.075	1	1	1	1	1	128390	155695	0.075	1	1	1	1	1	157383	179937	0.075	1	1	1	1	1	69678.7	69678.7	0.075	1	1	1	1	1	34824.6	0	0.075	1	1	1	1	1	46753.8	60121.2	0.075	1	1	1	1	1	375824	321173	0.17	2	2	2	2	2	99235.5	91506.5	0.17	1	1	1	1	1	67929.6	65067.3	0.17	1	1	1	1	1	375824	321173	10	2	-1.45982	0.971446	0.578076	0.293743	0.284333	-1.75112	-1.21216	2.43127	1.00061	0.424974	0.575636	0.538959	1.92113	-0.546815	2.46794	2.46794	2.46794	0.363538	1.96081	1.49286	1.22582	1.21785	0.29707	0.431621	5.39367	2.00085	1.34255	1.49033	1.45292	3.78719	0.68453	5.53255	2										ü		ü	2								ü	ü						2					ü					ü
440			AT5G14600.1	AT5G14600.1	Symbols: S-adenosyl-L-methionine-dependent methyltransferases superfamily protein chr5:4707518-4709022 FORWARD LENGTH=318			[GO:0016429]_x000D_ [GO:0030488]; GO:0001510; GO:0006400; GO:0009451; GO:0043414; GO:0008033; GO:0016070; GO:0043412; GO:0032259; GO:0006399; GO:0034470; GO:0090304; GO:0043170; GO:0008152; GO:0034660; GO:0006396; GO:0006139; GO:0071704; GO:0008150; GO:0010467; GO:0006725; GO:0034641; GO:0044238; GO:0046483; GO:1901360; GO:0009059; GO:0044237; GO:0006807; GO:0044249; GO:1901576; GO:0009987; GO:0009058_x000D_ [GO:0031515]; GO:0043527; GO:0034708; GO:1990234; GO:0005622; GO:1902494; GO:0110165; GO:0032991; GO:0005575	Pf08704	1	35.419	189254	203085	0.0220126	1	1	1	1	1	200562	243216	0.0440252	2	2	2	2	2	104520	119498	0.0440252	1	1	1	1	1	34226.5	34226.5	0.0440252	0	0	0	0	0	34824.6	0	0.0440252	0	0	0	0	0	22616.4	0	0.0440252	0	0	0	0	0	53563.8	45774.8	0.0440252	0	0	0	0	0	26772.3	0	0.0440252	0	0	0	0	0	25611.9	0	0.0440252	0	0	0	0	0	200562	243216	4	2	-2.46714	-1.82099	-0.0837255	-0.940274	0.856549	-2.20833	-2.02889									2.46714	2.46714	0.18085	0.283027	0.943618	0.521134	1.8107	0.216385	0.245044									0													2								ü	ü						1												ü
441			AT2G38000.1	AT2G38000.1	Symbols: chaperone protein dnaJ-related chr2:15903315-15905276 REVERSE LENGTH=419					2	46.213	325022	348775	0.0190931	1	1	1	1	2	197338	239307	0.0190931	1	1	1	1	1	126316	144418	0.0190931	1	1	1	1	1	245541	245541	0.0190931	1	1	1	1	1	162263	112242	0.0190931	1	1	1	1	1	697803	897313	0.119332	5	5	5	5	6	326957	279412	0.119332	1	1	1	1	1	229314	211453	0.119332	1	1	1	1	1	288385	276234	0.119332	1	1	1	1	1	697803	897313	15	6	-0.404573	0.00856332	0.719868	-0.643627	1.3635	2.46578	1.19096	0.413137	0.597625	2.10448	-1.50686	-1.27482	0.511777	0.330675	0.181102	2.46578	2.46578	0.75546	1.00595	1.64703	0.640102	2.57308	5.52425	2.28304	1.33158	1.51322	4.30043	0.351877	0.413276	1.4258	1.2576	1.13375	0													0															0
221			AT3G51010.1	AT3G51010.1	Symbols: unknown protein; FUNCTIONS IN: molecular_function unknown; INVOLVED IN: biological_process unknown; LOCATED IN: mitochondrion, plastid; EXPRESSED IN: 22 plant structures; EXPRESSED DURING: 13 growth stages; Has 24 Blast hits to 24 proteins in 9 species: Archae - 0; Bacteria - 0; Metazoa - 0; Fungi - 0; Plants - 24; Viruses - 0; Other Eukaryotes - 0 (source: NCBI BLink). chr3:18946880-18948048 REVERSE LENGTH=188	F24M12.50				5	21.515	1.6387e+06	1.75846e+06	0	0	0	0	0	0	1.51621e+07	1.83867e+07	0.303191	5	5	5	5	8	1.68979e+07	1.93195e+07	0.303191	5	5	5	5	8	6.84476e+06	6.84476e+06	0.303191	4	4	4	4	5	1.55101e+07	1.07288e+07	0.303191	5	5	5	5	7	2.06887e+07	2.66038e+07	0.303191	5	5	5	5	8	3.38781e+06	2.89517e+06	0.303191	2	2	2	2	2	1.43587e+07	1.32404e+07	0.303191	5	5	5	5	8	2.05858e+07	1.97184e+07	0.303191	5	5	5	5	8	2.06887e+07	2.66038e+07	54	8	2.06245	1.0478	-3.20985	0.156374	-3.36622	0.291999	0.284805	-1.01465	-1.18013	0.415638	-1.59577	-0.00719456	-2.08351	0.519717	-2.60322	3.36622	3.36622	4.17695	2.06738	0.108079	1.11448	0.0969766	1.22434	1.21825	0.494949	0.441311	1.33389	0.330846	0.995026	0.23594	1.43367	0.16457	0													0															0
443			AT1G49340.1_x000D_; AT1G49340.2	AT1G49340.1|AT1G49340.2	Symbols: ATPI4K ALPHA Phosphatidylinositol 3- and 4-kinase family protein chr1:18252355-18263967 FORWARD LENGTH=2028<|>Symbols: ATPI4K ALPHA Phosphatidylinositol 3- and 4-kinase family protein chr1:18252355-18263967 FORWARD LENGTH=2028	PI4KA1		[GO:0001727]; GO:0016301; GO:0016772; GO:0016740; GO:0003824; GO:0003674_x000D_ [GO:0004430]; GO:0052742; GO:0001727; GO:0016773; GO:0016301; GO:0016772; GO:0016740; GO:0003824; GO:0003674_x000D_ [GO:0005546]; GO:0043168; GO:1902936; GO:0043167; GO:1901981; GO:0036094; GO:0035091; GO:0005488; GO:0005543; GO:0003674; GO:0008289_x000D_ [GO:0005886]; GO:0016020; GO:0071944; GO:0110165; GO:0005575_x000D_ [GO:0006468]; GO:0016310; GO:0036211; GO:0006796; GO:0019538; GO:0043412; GO:0006793; GO:0043170; GO:0044238; GO:1901564; GO:0044237; GO:0071704; GO:0008152; GO:0006807; GO:0009987; GO:0008150_x000D_ [GO:0009555]; GO:0048229; GO:0007275; GO:0032501; GO:0048856; GO:0008150; GO:0032502_x000D_ [GO:0031234]; GO:0019897; GO:0009898; GO:0019898; GO:0005886; GO:0098562; GO:0110165; GO:0016020; GO:0071944; GO:0098552; GO:0005575_x000D_ [GO:0046854]; GO:0006661; GO:0046474; GO:0046488; GO:0006650; GO:0008654; GO:0045017; GO:0006644; GO:0046486; GO:0008610; GO:0090407; GO:0044249; GO:0006796; GO:0019637; GO:0044255; GO:0006629; GO:1901576; GO:0009058; GO:0044237; GO:0006793; GO:0071704; GO:0044238; GO:0008152; GO:0009987; GO:0008150_x000D_ [GO:0048015]; GO:0035556; GO:0007165; GO:0009987; GO:0050794; GO:0007154; GO:0023052; GO:0051716; GO:0008150; GO:0050789; GO:0050896; GO:0065007_x000D_ [GO:0048364]; GO:0099402; GO:0022622; GO:0048856; GO:0048731; GO:0032502; GO:0007275; GO:0008150; GO:0032501_x000D_ [GO:0048471]; GO:0110165; GO:0005737; GO:0005575; GO:0005622_x000D_ [GO:0048831]; GO:0050793; GO:0050789; GO:0065007; GO:0008150_x000D_ [GO:0051015]; GO:0003779; GO:0044877; GO:0008092; GO:0005488; GO:0005515; GO:0003674_x000D_ [GO:0070273]; GO:1901981; GO:0035091; GO:0005543; GO:0008289; GO:0005488; GO:0003674_x000D_ [GO:0070300]; GO:0005543; GO:0043168; GO:0008289; GO:0043167; GO:0005488; GO:0036094; GO:0003674_x000D_ [GO:0098797]; GO:0098796; GO:0005886; GO:0032991; GO:0016020; GO:0071944; GO:0005575; GO:0110165_x000D_ [GO:0098857]; GO:0016020; GO:0110165; GO:0005575	Pf00454, Pf00613, Pf19274	2	223.876	40131.1	43064	0.0246548	3	3	3	3	3	22710	27539.9	0.0246548	3	3	3	3	3	7286.69	8330.93	0.0246548	2	2	2	2	2	23620.6	23620.6	0.0246548	2	2	2	2	2	7670.29	5305.76	0.0246548	1	1	1	1	1	5468.82	7032.43	0.0246548	1	1	1	1	1	36132.8	30878.5	0.0246548	2	2	2	2	2	19016.9	17535.7	0.0246548	2	2	2	2	2	16149.2	15468.8	0.0246548	2	2	2	2	2	40131.1	43064	18	3	-0.764673	-0.151412	0.82139	-1.63999	2.46138	-0.414034	1.14813	0.613261	1.6227	-0.488051	2.11075	1.56216	0.926027	-0.235816	1.16184	2.46138	2.46138	0.588587	0.900369	1.76711	0.320858	5.50745	0.750522	2.21626	1.52971	3.0795	0.712988	4.31915	2.95296	1.90004	0.849204	2.23743	3						ü					ü	ü	5						ü			ü			ü	ü	ü	3			ü	ü								ü
1542			AT2G03680.1_x000D_; AT2G03680.2	AT2G03680.1|AT2G03680.2	Symbols: SPR1, SKU6 spiral1 chr2:1121398-1121850 FORWARD LENGTH=119<|>Symbols: SPR1, SKU6 spiral1 chr2:1121398-1121850 FORWARD LENGTH=119	SPR1		[GO:0005876]; GO:0005874; GO:0005819; GO:0099513; GO:0015630; GO:0043232; GO:0099512; GO:0005856; GO:0043228; GO:0043229; GO:0099081; GO:0043226; GO:0005622; GO:0099080; GO:0110165; GO:0005575_x000D_ [GO:0009524]; GO:0110165; GO:0005737; GO:0005575; GO:0005622_x000D_ [GO:0009574]; GO:0110165; GO:0005737; GO:0015630; GO:0005575; GO:0005622; GO:0005856; GO:0043232; GO:0043228; GO:0043229; GO:0043226_x000D_ [GO:0009826]; GO:0000902; GO:0016049; GO:0060560; GO:0009653; GO:0009987; GO:0040007; GO:0048589; GO:0032502; GO:0048856; GO:0008150_x000D_ [GO:0010005]; GO:0055028; GO:0005881; GO:0030981; GO:0005874; GO:0005737; GO:0030863; GO:0015630; GO:0099513; GO:0110165; GO:0005622; GO:0005856; GO:0005938; GO:0099512; GO:0005575; GO:0043232; GO:0071944; GO:0099081; GO:0043228; GO:0043229; GO:0099080; GO:0043226_x000D_ [GO:0043622]; GO:0030865; GO:0031122; GO:0007010; GO:0000226; GO:0097435; GO:0006996; GO:0007017; GO:0016043; GO:0009987; GO:0071840; GO:0008150_x000D_ [GO:0051211]; GO:0016049; GO:0009987; GO:0040007; GO:0008150_x000D_ [GO:0071472]; GO:0009651; GO:0071470; GO:0006970; GO:0062197; GO:0071214; GO:0006950; GO:0009628; GO:0033554; GO:0070887; GO:0104004; GO:0050896; GO:0051716; GO:0042221; GO:0008150; GO:0009987		4	11.913	2.06496e+07	2.21588e+07	0.445378	5	5	6	6	6	1.36515e+07	1.65548e+07	0.445378	4	4	5	5	5	9.19406e+06	1.05116e+07	0.445378	2	2	2	2	2	8.04751e+06	8.04751e+06	0.445378	2	2	2	2	2	5.80422e+06	4.01495e+06	0.445378	1	1	1	1	1	4.47594e+06	5.75567e+06	0.445378	1	1	1	1	1	1.26794e+07	1.08356e+07	0.445378	3	3	3	3	3	6.99509e+06	6.45027e+06	0.445378	2	2	2	2	2	5.89722e+06	5.64873e+06	0.445378	1	1	1	1	1	2.06496e+07	2.21588e+07	23	6	-1.3595	-0.703634	0.597056	-0.570285	1.16734	-1.03851	-0.640667	0.655866	0.471441	-0.374911	0.846352	0.397844	0.858066	-0.246308	1.10437	1.3595	1.3595	0.389717	0.614024	1.51263	0.673484	2.24597	0.48683	0.641416	1.57556	1.38649	0.771153	1.79795	1.31754	1.81261	0.843051	2.15006	0													3					ü					ü				ü	2						ü						ü
445			AT4G00570.1	AT4G00570.1	Symbols: NAD-ME2 NAD-dependent malic enzyme 2 chr4:242817-246522 REVERSE LENGTH=607	NAD-ME2		[GO:0004471]; GO:0004470; GO:0016616; GO:0016615; GO:0016614; GO:0016491; GO:0003824; GO:0003674_x000D_ [GO:0006108]; GO:0043648; GO:0019752; GO:0043436; GO:0006082; GO:0044237; GO:0044281; GO:0071704; GO:0008152; GO:0009987; GO:0008150_x000D_ [GO:0042803]; GO:0042802; GO:0046983; GO:0005515; GO:0005488; GO:0003674_x000D_ [GO:0051287]; GO:0030554; GO:0017076; GO:0000166; GO:1901265; GO:1901363; GO:0097159; GO:0036094; GO:0005488; GO:0003674	Pf00390, Pf03949	2	66.598	100106	107422	0.0131796	1	1	1	1	1	105156	127520	0.029654	2	2	2	2	2	86329.3	98700.9	0.029654	2	2	2	2	2	101860	101860	0.029654	2	2	2	2	2	93020.8	64345.2	0.0411862	3	3	3	3	3	124674	160319	0.0411862	2	2	2	2	2	77614.1	66327.8	0.0411862	1	1	1	1	1	34867.9	32152.2	0.0411862	1	1	1	1	1	191232	183174	0.0593081	4	4	4	4	4	191232	183174	18	4	0.0250575	-0.367134	-0.0710098	-0.284612	0.213602	0.530233	1.1474	-0.392191	0.130957	0.42253	-0.291573	0.617166	1.15442	2.45535	-1.30093	2.45535	2.45535	1.01752	0.775321	0.951971	0.820963	1.15958	1.44416	2.21514	0.761971	1.09502	1.34028	0.817011	1.53386	2.22595	5.48446	0.405864	1												ü	1									ü						0
1998			AT3G14840.2	AT3G14840.2	Symbols: Leucine-rich repeat transmembrane protein kinase chr3:4988271-4993891 FORWARD LENGTH=1020	LRR-RLK		[GO:0004674]; GO:0004672; GO:0016301; GO:0016773; GO:0140096; GO:0016772; GO:0003824; GO:0016740; GO:0003674_x000D_ [GO:0005524]; GO:0032559; GO:0035639; GO:0030554; GO:0032555; GO:0043168; GO:1901265; GO:1901363; GO:0017076; GO:0032553; GO:0043167; GO:0097159; GO:0036094; GO:0000166; GO:0097367; GO:0005488; GO:0003674_x000D_ [GO:0009861]; GO:0009611; GO:0140546; GO:0006950; GO:0098542; GO:0050896; GO:0006952; GO:0051707; GO:0008150; GO:0043207; GO:0044419; GO:0009605; GO:0009607_x000D_ [GO:0016310]; GO:0006796; GO:0006793; GO:0044237; GO:0008152; GO:0009987; GO:0008150_x000D_ [GO:0045088]; GO:0002831; GO:0031347; GO:0032101; GO:0050776; GO:0048583; GO:0080134; GO:0002682; GO:0050789; GO:0065007; GO:0008150_x000D_ [GO:0106310]; GO:0004672; GO:0016301; GO:0016773; GO:0140096; GO:0016772; GO:0003824; GO:0016740; GO:0003674	Pf00560, Pf07714, Pf11721	30	112.206	2.05661e+07	2.20691e+07	0.295098	33	30	34	31	43	1.59123e+07	1.92964e+07	0.295098	29	26	29	26	36	9.53271e+06	1.08988e+07	0.327451	28	25	29	26	34	1.31463e+07	1.31463e+07	0.327451	29	26	30	27	37	1.04703e+07	7.24263e+06	0.327451	26	23	26	23	31	7.47084e+06	9.60684e+06	0.327451	25	22	25	22	30	1.31536e+07	1.12409e+07	0.336275	30	27	30	27	35	7.5546e+06	6.96621e+06	0.336275	20	17	20	17	26	6.13595e+06	5.8774e+06	0.336275	21	18	21	18	25	2.05661e+07	2.20691e+07	297	43	-0.645609	-0.644805	0.370125	-0.739183	1.10931	-0.351617	-0.635601	0.000803658	0.328352	-0.486964	0.815316	-0.283984	0.800034	-0.300069	1.1001	1.10931	1.10931	0.639223	0.639579	1.29246	0.599079	2.15742	0.783705	0.643673	1.00056	1.25558	0.713525	1.75968	0.82132	1.74114	0.812213	2.1437	2											ü	ü	3									ü	ü				ü	0
180			AT1G79590.1_x000D_; AT1G79590.2	AT1G79590.1|AT1G79590.2	Symbols: SYP52, ATSYP52 syntaxin of plants 52 chr1:29947064-29948304 FORWARD LENGTH=233<|>Symbols: SYP52, ATSYP52 syntaxin of plants 52 chr1:29947064-29948304 FORWARD LENGTH=233	SYP52		[GO:0005484]; GO:0030674; GO:0061025; GO:0060090; GO:0061024; GO:0003674; GO:0016043; GO:0071840; GO:0009987; GO:0008150_x000D_ [GO:0005794]; GO:0043231; GO:0005737; GO:0012505; GO:0043227; GO:0043229; GO:0110165; GO:0005622; GO:0043226; GO:0005575_x000D_ [GO:0006886]; GO:0015031; GO:0046907; GO:0008104; GO:0045184; GO:0071702; GO:0071705; GO:0006810; GO:0051641; GO:0051649; GO:0070727; GO:0051234; GO:0009987; GO:0051179; GO:0033036; GO:0008150_x000D_ [GO:0010008]; GO:0030659; GO:0098588; GO:0005768; GO:0012506; GO:0031410; GO:0031090; GO:0012505; GO:0031982; GO:0097708; GO:0005737; GO:0016020; GO:0043227; GO:0110165; GO:0043231; GO:0005622; GO:0043226; GO:0005575; GO:0043229_x000D_ [GO:0016192]; GO:0006810; GO:0009987; GO:0051234; GO:0008150; GO:0051179	Pf05739	4	26.091	2.46762e+06	2.64796e+06	0.253219	7	5	7	5	8	1.6718e+06	2.02734e+06	0.253219	6	4	6	4	7	2.05571e+07	2.35031e+07	0.253219	3	2	3	2	3	1.45321e+06	1.45321e+06	0.253219	3	2	3	2	4	9.98973e+06	6.91019e+06	0.253219	2	1	2	1	2	4.46127e+06	5.7368e+06	0.253219	7	6	7	6	8	1.85577e+06	1.58591e+06	0.253219	5	4	5	4	6	1.80991e+06	1.66895e+06	0.253219	5	4	5	4	6	2.21812e+06	2.12465e+06	0.253219	6	5	6	5	7	2.05571e+07	2.35031e+07	51	8	-0.76387	-0.411101	0.561719	3.62017	-3.05845	-2.20411	-3.21223	0.352769	-2.7812	-1.16299	-1.61821	-1.00812	0.0360972	0.293415	-0.257318	3.62017	3.62017	0.588914	0.752049	1.47603	12.2964	0.120037	0.217018	0.1079	1.27701	0.145471	0.446586	0.32574	0.497194	1.02534	1.22554	0.836642	1												ü	2					ü						ü				3				ü				ü			ü
600			AT4G27870.1	AT4G27870.1	Symbols: Vacuolar iron transporter (VIT) family protein chr4:13878983-13882679 FORWARD LENGTH=761	MEBL		[GO:0005789]; GO:0031090; GO:0042175; GO:0098827; GO:0016020; GO:0043227; GO:0012505; GO:0031984; GO:0005783; GO:0110165; GO:0043226; GO:0043229; GO:0043231; GO:0005737; GO:0005575; GO:0005622		16	82.5	7.38298e+06	7.92255e+06	0.262812	15	15	15	15	16	6.36882e+06	7.72331e+06	0.286465	17	17	17	17	18	5.33314e+06	6.09742e+06	0.286465	15	15	15	15	16	4.58633e+06	4.58633e+06	0.286465	12	12	12	12	13	4.24096e+06	2.9336e+06	0.286465	12	12	12	12	13	8.09089e+06	1.04042e+07	0.311432	17	17	17	17	20	2.04967e+07	1.75162e+07	0.34297	20	20	20	20	24	1.69928e+07	1.56693e+07	0.34297	19	19	19	19	24	1.09229e+07	1.04626e+07	0.34297	18	18	18	18	22	2.04967e+07	1.75162e+07	166	24	-0.686864	1.47312	0.213178	-0.256041	0.469218	0.601314	1.03429	2.15998	0.112948	0.931907	-0.818959	0.432981	0.270474	-0.637568	0.908042	2.15998	2.15998	0.621203	2.77621	1.15924	0.837383	1.38436	1.5171	2.04811	4.46909	1.08144	1.9078	0.566851	1.35002	1.2062	0.642796	1.8765	0													0															2				ü				ü
449			AT2G41960.1	AT2G41960.1	Symbols: unknown protein; BEST Arabidopsis thaliana protein match is: unknown protein (TAIR:AT3G58050.1); Has 11991 Blast hits to 7260 proteins in 458 species: Archae - 17; Bacteria - 481; Metazoa - 5028; Fungi - 1325; Plants - 615; Viruses - 38; Other Eukaryotes - 4487 (source: NCBI BLink). chr2:17514244-17519015 REVERSE LENGTH=1215					2	137.82	54699.9	58697.5	0.036214	4	4	4	4	4	11759.4	14260.3	0.036214	0	0	0	0	0	22946.1	0	0.036214	1	1	1	1	1	10047.2	10047.2	0.036214	0	0	0	0	0	34824.6	0	0.036214	0	0	0	0	0	22616.4	0	0.036214	0	0	0	0	0	27107.3	23165.4	0.036214	1	1	1	1	1	26772.3	0	0.036214	1	1	1	1	1	25611.9	0	0.036214	0	0	0	0	0	54699.9	58697.5	7	4	-2.44474	-1.01286	2.21772	0.964431	1.25329			1.43188					0.0179396		0.0818676	2.44474	2.44474	0.183679	0.495564	4.65158	1.95129	2.38384			2.69799					1.01251		1.05839	0													0															0
450			AT4G13660.1	AT4G13660.1	Symbols: ATPRR2, PRR2 pinoresinol reductase 2 chr4:7946283-7948252 FORWARD LENGTH=317	PRR2		[GO:0009807]; GO:0009699; GO:0009806; GO:0009698; GO:0019438; GO:0044550; GO:1901362; GO:0006725; GO:0019748; GO:1901360; GO:0044249; GO:0009058; GO:1901576; GO:0044237; GO:0008152; GO:0071704; GO:0009987; GO:0008150_x000D_ [GO:0010283]; GO:0016628; GO:0016627; GO:0016491; GO:0003824; GO:0003674	Pf05368	2	35.393	231798	248738	0.0946372	2	2	2	2	2	199631	242087	0.0946372	2	2	2	2	2	164082	187596	0.0946372	2	2	2	2	3	42751.4	42751.4	0.0946372	1	1	1	1	1	34824.6	0	0.0946372	1	1	1	1	1	59730.3	76807.9	0.132492	2	2	2	2	2	142423	121713	0.132492	2	2	2	2	2	99915.9	92133.9	0.132492	1	1	1	1	1	99893.4	95684.2	0.132492	2	2	2	2	2	231798	248738	16	3	-2.43882	-0.702682	0.215532	-0.282919	0.498451	-1.45788	-0.715954	1.73614	0.295864	0.778354	-0.48249	0.741927	0.511398	-0.000324977	0.511723	2.43882	2.43882	0.184434	0.614429	1.16113	0.821926	1.4127	0.364027	0.608803	3.33143	1.22762	1.71517	0.715741	1.67241	1.42543	0.999775	1.42575	1												ü	1									ü						0
1791			AT3G14420.2_x000D_; AT3G14420.1	AT3G14420.2|AT3G14420.1	Symbols: Aldolase-type TIM barrel family protein chr3:4821804-4823899 FORWARD LENGTH=367<|>Symbols: Aldolase-type TIM barrel family protein chr3:4821804-4823899 FORWARD LENGTH=367	GLO1		[GO:0003729]; GO:0003723; GO:0003676; GO:0097159; GO:0005488; GO:0003674_x000D_ [GO:0003973]; GO:0016899; GO:0016614; GO:0016491; GO:0003824; GO:0003674_x000D_ [GO:0009854]; GO:0043094; GO:0009853; GO:0044237; GO:0008152; GO:0009987; GO:0008150_x000D_ [GO:0010181]; GO:0032553; GO:0043168; GO:0000166; GO:0097367; GO:0043167; GO:1901265; GO:1901363; GO:0005488; GO:0036094; GO:0097159; GO:0003674_x000D_ [GO:0042742]; GO:0009617; GO:0098542; GO:0051707; GO:0006952; GO:0043207; GO:0044419; GO:0006950; GO:0009605; GO:0009607; GO:0008150; GO:0050896_x000D_ [GO:0050665]; GO:0042743; GO:0044249; GO:1903409; GO:0072593; GO:0009058; GO:0044237; GO:0008152; GO:0009987; GO:0008150	Pf01070	17	40.316	2.01347e+07	2.16062e+07	0.455041	14	3	14	3	17	1.60395e+07	1.94507e+07	0.493188	15	3	15	3	17	1.57471e+07	1.80038e+07	0.53406	14	3	14	3	17	1.98111e+07	1.98111e+07	0.53406	17	4	17	4	20	1.19451e+07	8.2628e+06	0.53406	11	3	11	3	11	1.70688e+07	2.1949e+07	0.564033	16	5	16	5	20	2.0491e+07	1.75113e+07	0.564033	15	4	15	4	18	8.79894e+06	8.11363e+06	0.564033	11	4	11	4	11	1.91317e+07	1.83255e+07	0.564033	17	5	17	5	21	2.0491e+07	2.1949e+07	152	21	-0.0233715	0.0253083	0.328052	-0.0265421	0.354594	0.116275	0.280872	0.0486797	0.729889	0.514942	0.214947	0.164597	1.21959	1.12056	0.09903	1.21959	1.21959	0.983931	1.0177	1.25532	0.981771	1.27863	1.08393	1.21493	1.03432	1.65851	1.42894	1.16066	1.12085	2.3288	2.17431	1.07105	2										ü		ü	2									ü	ü					0
1841			AT3G23540.1	AT3G23540.1	Symbols: alpha/beta-Hydrolases superfamily protein chr3:8443665-8448070 FORWARD LENGTH=566				Pf00561	19	62.981	2.02282e+07	2.17066e+07	0.393993	18	18	18	18	21	1.52691e+07	1.85164e+07	0.40636	14	14	14	14	16	8.86135e+06	1.01312e+07	0.40636	13	13	13	13	15	1.1942e+07	1.1942e+07	0.429329	14	14	14	14	16	7.8031e+06	5.39763e+06	0.429329	13	13	13	13	14	6.55876e+06	8.43399e+06	0.429329	14	14	14	14	15	1.47078e+07	1.2569e+07	0.429329	15	15	15	15	16	1.09447e+07	1.00923e+07	0.429329	13	13	13	13	14	8.72838e+06	8.36059e+06	0.429329	15	15	15	15	17	2.02282e+07	2.17066e+07	144	21	-0.760321	-0.459791	0.405756	-0.785016	1.19077	-0.434104	-0.0218138	0.30053	0.613931	-0.250624	0.864555	0.41229	0.426342	-0.326453	0.752795	1.19077	1.19077	0.590365	0.727092	1.32478	0.580345	2.28275	0.740153	0.984994	1.2316	1.53042	0.840533	1.82078	1.3308	1.34382	0.797495	1.68505	0													0															0
1343			AT5G13710.2_x000D_; AT5G13710.1	AT5G13710.2|AT5G13710.1	Symbols: SMT1, CPH sterol methyltransferase 1 chr5:4424048-4426866 REVERSE LENGTH=336<|>Symbols: SMT1, CPH sterol methyltransferase 1 chr5:4424048-4426866 REVERSE LENGTH=336	SMT1		[GO:0003838]; GO:0008169; GO:0008757; GO:0008168; GO:0016741; GO:0016740; GO:0003824; GO:0003674_x000D_ [GO:0009793]; GO:0003006; GO:0009790; GO:0048316; GO:0022414; GO:0032502; GO:0007275; GO:0009791; GO:0048608; GO:0010154; GO:0008150; GO:0000003; GO:0032501; GO:0048856; GO:0061458; GO:0048731_x000D_ [GO:0016126]; GO:0006694; GO:0016125; GO:1901617; GO:0008202; GO:0008610; GO:1901362; GO:1901615; GO:1901576; GO:0006629; GO:1901360; GO:0071704; GO:0009058; GO:0044238; GO:0008152; GO:0008150_x000D_ [GO:0032259]; GO:0008152; GO:0008150	Pf08241, Pf08498	13	38.244	2.01669e+07	2.16408e+07	0.33631	13	13	13	13	20	1.31088e+07	1.58967e+07	0.342262	13	13	13	13	18	7.19649e+06	8.22779e+06	0.342262	11	11	11	11	17	9.21215e+06	9.21215e+06	0.342262	12	12	12	12	17	9.93682e+06	6.87359e+06	0.342262	12	12	12	12	17	6.41451e+06	8.2485e+06	0.342262	11	11	11	11	16	7.35262e+06	6.28343e+06	0.342262	11	11	11	11	13	4.73704e+06	4.36809e+06	0.342262	10	10	11	11	15	4.49533e+06	4.30591e+06	0.342262	8	8	8	8	10	2.01669e+07	2.16408e+07	143	20	-1.13038	-1.45566	0.621461	-0.865166	1.48663	-0.165955	-0.678867	-0.325279	-0.109246	-0.631446	0.5222	-0.512912	0.634272	-0.0755607	0.709833	1.48663	1.48663	0.456795	0.364588	1.53843	0.548983	2.80233	0.891339	0.624656	0.798144	0.927073	0.645529	1.43614	0.700806	1.55215	0.948973	1.63561	1												ü	2									ü			ü			0
454			AT1G27595.1	AT1G27595.1	Symbols: CONTAINS InterPro DOMAIN/s: Symplekin tight junction protein C-terminal (InterPro:IPR022075); BEST Arabidopsis thaliana protein match is: HEAT repeat-containing protein (TAIR:AT5G01400.1); Has 593 Blast hits to 297 proteins in 111 species: Archae - 0; Bacteria - 3; Metazoa - 139; Fungi - 49; Plants - 57; Viruses - 0; Other Eukaryotes - 345 (source: NCBI BLink). chr1:9596475-9602917 FORWARD LENGTH=961			[GO:0071333]; GO:0001678; GO:0009749; GO:0071331; GO:0042593; GO:0055082; GO:0009746; GO:0071326; GO:0033500; GO:0019725; GO:0048878; GO:0034284; GO:0071322; GO:0042592; GO:0009743; GO:0071310; GO:1901701; GO:0008150; GO:0010033; GO:1901700; GO:0070887; GO:0042221; GO:0051716; GO:0050896; GO:0009987	Pf12295	2	104.911	97733	104876	0.0385016	3	3	3	3	3	71918	87213.2	0.0385016	2	2	2	2	2	44174.5	50505	0.0385016	2	2	2	2	2	28430.1	0	0.0385016	1	1	1	1	1	34824.6	0	0.0385016	0	0	0	0	0	22616.4	0	0.0385016	0	0	0	0	0	18246.9	15593.5	0.0385016	0	0	0	0	0	26772.3	0	0.0385016	0	0	0	0	0	11703.9	11210.7	0.0385016	0	0	0	0	0	97733	104876	8	3	-1.78142	-2.42119	0.442492	-0.703141	1.14563	-0.965841	-1.91622	-0.63977								2.42119	2.42119	0.290896	0.186702	1.35895	0.614234	2.21243	0.51198	0.264947	0.641815								0													1														ü	0
455			AT1G08180.1	AT1G08180.1	Symbols: unknown protein; Has 53 Blast hits to 53 proteins in 9 species: Archae - 0; Bacteria - 0; Metazoa - 1; Fungi - 0; Plants - 52; Viruses - 0; Other Eukaryotes - 0 (source: NCBI BLink). chr1:2564741-2565076 REVERSE LENGTH=111	SMR2		[GO:0004860]; GO:0019210; GO:0019887; GO:0004857; GO:0019207; GO:0030234; GO:0140678; GO:0098772; GO:0003674_x000D_ [GO:0005634]; GO:0043231; GO:0043227; GO:0043229; GO:0043226; GO:0005622; GO:0110165; GO:0005575_x000D_ [GO:0007049]; GO:0009987; GO:0008150_x000D_ [GO:0032875]; GO:0010564; GO:0090329; GO:0051726; GO:0006275; GO:0050794; GO:0051052; GO:0050789; GO:0019219; GO:0060255; GO:0065007; GO:0031323; GO:0051171; GO:0080090; GO:0019222; GO:0008150		1	12.903	122627	131589	0.144144	2	2	2	2	2	86441.5	104825	0.144144	1	1	1	1	1	22946.1	0	0.144144	0	0	0	0	0	28430.1	0	0.144144	0	0	0	0	0	34824.6	0	0.144144	0	0	0	0	0	22616.4	0	0.144144	0	0	0	0	0	31510.8	0	0.144144	0	0	0	0	0	26772.3	0	0.144144	0	0	0	0	0	25611.9	0	0.144144	0	0	0	0	0	122627	131589	3	2	-2.10879	-1.96036	0.504486		2.41796											2.41796	0.504486	0.231842	0.256964	1.41862		5.34416											1			ü										2			ü											ü	1										ü
322			AT2G20950.1	AT2G20950.1	Symbols: Arabidopsis phospholipase-like protein (PEARLI 4) family chr2:9003295-9005354 FORWARD LENGTH=520				Pf05278	24	59.533	5.59691e+06	6.00595e+06	0.161538	9	6	9	6	10	4.93441e+06	5.98383e+06	0.190385	8	5	8	5	9	2.26204e+06	2.5862e+06	0.190385	8	6	8	6	9	3.11059e+06	3.11059e+06	0.190385	8	6	8	6	9	2.55623e+06	1.76822e+06	0.190385	8	5	8	5	9	1.49125e+06	1.91762e+06	0.190385	8	6	8	6	8	1.97888e+07	1.69112e+07	0.388462	23	20	23	20	26	2.01366e+07	1.85682e+07	0.401923	25	22	25	22	28	1.08716e+07	1.04135e+07	0.401923	23	20	23	20	24	2.01366e+07	1.85682e+07	132	28	-0.847442	1.82198	0.181755	-1.12526	1.30701	-0.601101	2.26487	2.66942	0.283171	-0.777498	1.06067	2.86597	-0.0251387	-0.889253	0.864114	2.86597	2.86597	0.555769	3.53566	1.13426	0.458421	2.47428	0.659251	4.80612	6.36173	1.21687	0.583378	2.0859	7.29028	0.982726	0.539894	1.82022	0													0															0
457			AT4G30210.1	AT4G30210.1	Symbols: ATR2, AR2 P450 reductase 2 chr4:14796900-14800578 FORWARD LENGTH=712					2	78.976	84351.5	90516.2	0.0323034	2	2	2	2	2	47974.5	58177.4	0.0323034	0	0	0	0	0	22946.1	0	0.0323034	0	0	0	0	0	78382.8	78382.8	0.0323034	2	2	2	2	2	24203.4	16742.2	0.0323034	0	0	0	0	0	14678.4	18875.2	0.0323034	0	0	0	0	0	53877.2	46042.6	0.0323034	0	0	0	0	0	17544.3	16177.8	0.0323034	0	0	0	0	0	20347.1	19489.8	0.0323034	0	0	0	0	0	84351.5	90516.2	4	2	-0.105877	-0.64674	0.814147		1.87817			-0.540863	1.69533		2.41684					2.41684	2.41684	0.92924	0.638722	1.75826		3.67608			0.68736	3.2385		5.34					0													0															0
458			AT4G11740.1	AT4G11740.1	Symbols: SAY1 Ubiquitin-like superfamily protein chr4:7071955-7075256 FORWARD LENGTH=564	PUX8		[GO:0016192]; GO:0006810; GO:0009987; GO:0051234; GO:0008150; GO:0051179	Pf00789, Pf14555	1	62.312	122508	131461	0.0283688	1	1	1	1	2	62736.2	76078.6	0.0283688	1	1	1	1	1	22946.1	0	0.0283688	1	1	1	1	1	34985.5	34985.5	0.0283688	1	1	1	1	1	34824.6	0	0.0283688	0	0	0	0	0	22616.4	0	0.0283688	0	0	0	0	0	31510.8	0	0.0283688	1	1	1	1	1	26772.3	0	0.0283688	1	1	1	1	1	25611.9	0	0.0283688	0	0	0	0	0	122508	131461	7	2	-1.80804	-1.95895	0.965504	-1.45105	2.41656			-0.150911	0.00665015		0.629386					2.41656	1.80804	0.285578	0.257215	1.95275	0.365755	5.33895			0.900682	1.00462		1.54691					0													1											ü				0
2056			AT1G79830.4	AT1G79830.4	Symbols: GC5 golgin candidate 5 chr1:30028110-30033508 REVERSE LENGTH=976	GC5		[GO:0005737]; GO:0110165; GO:0005622; GO:0005575_x000D_ [GO:0005794]; GO:0043231; GO:0005737; GO:0012505; GO:0043227; GO:0043229; GO:0110165; GO:0005622; GO:0043226; GO:0005575	Pf12325, Pf12329	57	110.658	2.00583e+07	2.15242e+07	0.616803	60	60	60	60	78	1.36021e+07	1.64949e+07	0.628074	56	56	56	56	68	9.48511e+06	1.08444e+07	0.646516	54	54	54	54	64	1.00253e+07	1.00253e+07	0.646516	49	49	49	49	57	5.07453e+06	3.5102e+06	0.659836	32	32	32	32	34	5.87883e+06	7.55967e+06	0.659836	43	43	43	43	48	1.13782e+07	9.72367e+06	0.659836	48	48	48	48	57	7.35953e+06	6.78633e+06	0.659836	41	41	41	41	48	6.59875e+06	6.32071e+06	0.659836	40	40	40	40	47	2.00583e+07	2.15242e+07	501	78	-1.00055	-0.81792	0.560374	-0.520087	1.08046	-0.690135	-0.523471	0.182631	0.982302	0.212256	0.770045	0.166663	0.628592	-0.157421	0.786013	1.08046	1.08046	0.499809	0.567259	1.47465	0.69733	2.11471	0.619796	0.695696	1.13495	1.97561	1.1585	1.70532	1.12246	1.54606	0.896627	1.7243	0													0															2								ü				ü
460			AT1G11300.1	AT1G11300.1	Symbols: protein serine/threonine kinases;protein kinases;ATP binding;sugar binding;kinases;carbohydrate binding chr1:3794389-3800719 FORWARD LENGTH=1650					1	184.243	45825.6	49174.7	0.0284848	4	1	4	1	4	55683.4	67525.9	0.0393939	4	2	4	2	4	37021.2	42326.6	0.0393939	2	1	2	1	3	54113.3	54113.3	0.0393939	4	1	4	1	5	215454	149036	0.0393939	3	1	3	1	4	40640.8	52260.5	0.0393939	3	1	3	1	4	34528.2	29507.2	0.0393939	4	1	4	1	5	48142.7	44393.1	0.0393939	3	1	3	1	4	24960.4	23908.7	0.0393939	2	0	2	0	2	215454	149036	35	5	0.239829	-0.408378	-0.281095	-0.588896	0.307801	0.134576	-0.56871	-0.648207	-1.99333	-2.40638	0.413054	-0.703286	-0.479543	-0.947676	0.468133	2.40638	2.40638	1.18085	0.75347	0.822966	0.664851	1.23782	1.09777	0.674219	0.638073	0.251159	0.188628	1.3315	0.614172	0.717205	0.518467	1.38332	0													0															0
461			AT2G31010.2_x000D_; AT2G31010.1	AT2G31010.2|AT2G31010.1	Symbols: Protein kinase superfamily protein chr2:13194939-13199642 FORWARD LENGTH=775<|>Symbols: Protein kinase superfamily protein chr2:13194939-13199642 FORWARD LENGTH=775			[GO:0004674]; GO:0004672; GO:0016301; GO:0016773; GO:0140096; GO:0016772; GO:0003824; GO:0016740; GO:0003674_x000D_ [GO:0005524]; GO:0032559; GO:0035639; GO:0030554; GO:0032555; GO:0043168; GO:1901265; GO:1901363; GO:0017076; GO:0032553; GO:0043167; GO:0097159; GO:0036094; GO:0000166; GO:0097367; GO:0005488; GO:0003674_x000D_ [GO:0016310]; GO:0006796; GO:0006793; GO:0044237; GO:0008152; GO:0009987; GO:0008150	Pf07714, Pf14381	2	87.308	121328	130195	0.107097	6	4	6	4	6	30033.1	36420.3	0.107097	1	0	1	0	1	22946.1	0	0.107097	1	0	1	0	1	28430.1	0	0.107097	2	1	2	1	2	34824.6	0	0.107097	0	0	0	0	0	22616.4	0	0.107097	0	0	0	0	0	31510.8	0	0.107097	0	0	0	0	0	26772.3	0	0.107097	0	0	0	0	0	25611.9	0	0.107097	0	0	0	0	0	121328	130195	10	6	-2.09342	-1.94499	2.01429		2.40259											2.40259	2.01429	0.234325	0.259716	4.03981		5.28752											2											ü	ü	1									ü						0
462			AT4G00990.1	AT4G00990.1	Symbols: Transcription factor jumonji (jmjC) domain-containing protein chr4:427035-431535 FORWARD LENGTH=840	JMJ27		[GO:0005634]; GO:0043231; GO:0043227; GO:0043229; GO:0043226; GO:0005622; GO:0110165; GO:0005575_x000D_ [GO:0005737]; GO:0110165; GO:0005622; GO:0005575_x000D_ [GO:0009414]; GO:0006950; GO:0009415; GO:0050896; GO:0001101; GO:0009628; GO:0010035; GO:1901700; GO:0008150; GO:0042221_x000D_ [GO:0009617]; GO:0051707; GO:0043207; GO:0044419; GO:0009605; GO:0009607; GO:0008150; GO:0050896_x000D_ [GO:0032454]; GO:0141052; GO:0032452; GO:0140457; GO:0140993; GO:0032451; GO:0140096; GO:0006338; GO:0003824; GO:0006325; GO:0003674; GO:0071824; GO:0043933; GO:0016043; GO:0071840; GO:0009987; GO:0008150_x000D_ [GO:0033169]_x000D_ [GO:0040029]; GO:0006338; GO:0010468; GO:0006325; GO:0010556; GO:0071824; GO:0031326; GO:0060255; GO:0043933; GO:0009889; GO:0031323; GO:0019222; GO:0016043; GO:0050794; GO:0050789; GO:0071840; GO:0065007; GO:0009987; GO:0008150_x000D_ [GO:0042742]; GO:0009617; GO:0098542; GO:0051707; GO:0006952; GO:0043207; GO:0044419; GO:0006950; GO:0009605; GO:0009607; GO:0008150; GO:0050896_x000D_ [GO:0046872]; GO:0043169; GO:0043167; GO:0036094; GO:0005488; GO:0003674_x000D_ [GO:0090333]; GO:0010119; GO:0050794; GO:0050789; GO:0065007; GO:0008150_x000D_ [GO:0140683]; GO:0016706; GO:0032454; GO:0016705; GO:0051213; GO:0141052; GO:0016491; GO:0032452; GO:0003824; GO:0140457; GO:0140993; GO:0003674; GO:0032451; GO:0140096; GO:0006338; GO:0006325; GO:0071824; GO:0043933; GO:0016043; GO:0071840; GO:0009987; GO:0008150_x000D_ [GO:1902584]; GO:0048584; GO:2000070; GO:0048518; GO:0048583; GO:0080134; GO:0050789; GO:0065007; GO:0008150_x000D_ [GO:2000028]; GO:0048583; GO:2000241; GO:0050789; GO:0065007; GO:0008150	Pf02373	2	96.044	103114	110650	0.022619	2	2	2	2	2	63214.2	76658.2	0.022619	0	0	0	0	0	44943.3	51384	0.022619	1	1	1	1	1	19522.7	19522.7	0.022619	0	0	0	0	0	98472.1	68116	0.022619	0	0	0	0	0	9135.84	11747.9	0.022619	0	0	0	0	0	47380.8	40490.9	0.022619	0	0	0	0	0	35605.7	32832.5	0.022619	0	0	0	0	0	108957	104366	0.022619	0	0	0	0	0	108957	110650	3	2	-2.40101	-1.12186	0.705916	-0.492143	1.19806	-2.2985	1.27758									2.40101	2.40101	0.189332	0.459501	1.63118	0.710968	2.29431	0.203275	2.42433									1												ü	3					ü					ü				ü	2										ü		ü
1025			AT1G13020.1	AT1G13020.1	Symbols: EIF4B2 eukaryotic initiation factor 4B2 chr1:4440927-4443520 REVERSE LENGTH=549	EIF4B2		[GO:0003729]; GO:0003723; GO:0003676; GO:0097159; GO:0005488; GO:0003674_x000D_ [GO:0003743]; GO:0008135; GO:0006413; GO:0090079; GO:0006412; GO:0044237; GO:0003676; GO:0045182; GO:0009059; GO:0019538; GO:0043043; GO:0010467; GO:0008152; GO:0009987; GO:0097159; GO:0003674; GO:0006417; GO:0043170; GO:0044249; GO:1901576; GO:0044238; GO:1901564; GO:0006518; GO:0043604; GO:1901566; GO:0008150; GO:0005488; GO:0010608; GO:0034248; GO:0051246; GO:0071704; GO:0009058; GO:0006807; GO:0043603; GO:0044271; GO:0010468; GO:0051171; GO:0060255; GO:0080090; GO:0034641; GO:0010556; GO:0019222; GO:0031326; GO:0050789; GO:0009889; GO:0031323; GO:0065007; GO:0050794_x000D_ [GO:0005634]; GO:0043231; GO:0043227; GO:0043229; GO:0043226; GO:0005622; GO:0110165; GO:0005575_x000D_ [GO:0042803]; GO:0042802; GO:0046983; GO:0005515; GO:0005488; GO:0003674	Pf06273	26	59.289	1.99826e+07	2.1443e+07	0.586521	34	30	34	30	38	8.62515e+06	1.04595e+07	0.586521	26	24	26	24	29	6.1529e+06	7.03465e+06	0.586521	24	21	24	21	26	7.53526e+06	7.53526e+06	0.586521	23	20	23	20	26	4.61897e+06	3.19507e+06	0.586521	17	15	17	15	18	3.02976e+06	3.89601e+06	0.586521	14	12	14	12	15	7.68177e+06	6.56471e+06	0.586521	27	24	27	24	29	2.97239e+06	2.74088e+06	0.586521	9	7	9	7	9	2.96204e+06	2.83723e+06	0.586521	11	9	11	9	13	1.99826e+07	2.1443e+07	203	38	-1.40702	-1.37923	1.21212	-0.487284	1.69941	-1.02206	-1.05467	0.0277813	0.706087	-0.608367	1.31445	-0.0326125	1.36982	-0.00503114	1.37485	1.69941	1.69941	0.377091	0.384423	2.31678	0.713367	3.24767	0.492412	0.481406	1.01944	1.63137	0.655939	2.48708	0.977648	2.58438	0.996519	2.5934	2										ü		ü	2						ü			ü						1										ü
76			AT2G31130.1	AT2G31130.1	Symbols: unknown protein; Has 116 Blast hits to 113 proteins in 44 species: Archae - 0; Bacteria - 3; Metazoa - 21; Fungi - 2; Plants - 40; Viruses - 0; Other Eukaryotes - 50 (source: NCBI BLink). chr2:13263829-13265534 REVERSE LENGTH=419					17	47.343	673792	723034	0	0	0	0	0	0	411093	498522	0	0	0	0	0	0	310895	355448	0	0	0	0	0	0	1.98163e+07	1.98163e+07	0.49642	18	18	18	18	19	1.41686e+07	9.80083e+06	0.49642	16	16	16	16	17	9.31024e+06	1.19722e+07	0.49642	15	15	15	15	15	2.33258e+06	1.99338e+06	0.49642	4	4	4	4	4	3.73579e+06	3.44483e+06	0.49642	8	8	8	8	8	478096	457951	0.49642	1	1	1	1	1	1.98163e+07	1.98163e+07	64	19	4.87824	1.79155				4.90432	0.620874	-3.08669	0.48399	-0.605806	1.0898	-4.28345	-0.67949	-2.96604	2.28655	4.90432	4.90432	29.4101	3.46187				29.9466	1.53781	0.11771	1.39861	0.657104	2.12844	0.0513516	0.624386	0.127977	4.87889	0													0															0
465			AT2G33510.2	AT2G33510.2	Symbols: unknown protein; INVOLVED IN: biological_process unknown; LOCATED IN: cellular_component unknown; BEST Arabidopsis thaliana protein match is: unknown protein (TAIR:AT1G28070.1). chr2:14194195-14195473 FORWARD LENGTH=204	CFL1		[GO:0004386]; GO:0140640; GO:0140657; GO:0003824; GO:0003674_x000D_ [GO:0042335]; GO:0048856; GO:0007275; GO:0032502; GO:0032501; GO:0008150		1	23.29	206732	221840	0	0	0	0	0	0	1.08559e+06	1.31647e+06	0.0392157	1	1	1	1	2	1.0296e+06	1.17715e+06	0.0392157	1	1	1	1	2	848393	848393	0.0392157	1	1	1	1	1	569263	393776	0.0392157	1	1	1	1	1	712255	915897	0.0392157	1	1	1	1	1	842633	720100	0.0392157	1	1	1	1	1	988729	911721	0.0392157	1	1	1	1	2	890673	853143	0.0392157	1	1	1	1	2	1.08559e+06	1.31647e+06	12	2	2.03697	2.02714	-2.39265	-0.0763995	-2.31625	-0.531619	-0.209116	-0.00982928	0.575637	0.323296	0.25234	0.322503	-0.230671	-0.150679	-0.079992	2.39265	2.39265	4.10384	4.07597	0.190432	0.948422	0.200788	0.691778	0.865067	0.99321	1.49034	1.25119	1.19114	1.2505	0.852238	0.900826	0.946063	1												ü	1												ü			0
34			AT3G06420.1	AT3G06420.1	Symbols: ATG8H Ubiquitin-like superfamily protein chr3:1955219-1956274 REVERSE LENGTH=119	ATG8H		[GO:0000421]; GO:0005774; GO:0005776; GO:0098588; GO:0005773; GO:0031090; GO:0043231; GO:0005737; GO:0016020; GO:0043227; GO:0043229; GO:0110165; GO:0005622; GO:0043226; GO:0005575_x000D_ [GO:0005776]; GO:0005773; GO:0043231; GO:0005737; GO:0043227; GO:0043229; GO:0110165; GO:0005622; GO:0043226; GO:0005575_x000D_ [GO:0005874]; GO:0099513; GO:0015630; GO:0099512; GO:0005856; GO:0099081; GO:0043232; GO:0099080; GO:0043228; GO:0043229; GO:0110165; GO:0043226; GO:0005622; GO:0005575_x000D_ [GO:0006914]; GO:0044248; GO:0061919; GO:0009056; GO:0044237; GO:0009987; GO:0008152; GO:0008150_x000D_ [GO:0015031]; GO:0045184; GO:0071702; GO:0071705; GO:0008104; GO:0051234; GO:0006810; GO:0070727; GO:0051179; GO:0033036; GO:0051641; GO:0008150; GO:0009987_x000D_ [GO:0031410]; GO:0097708; GO:0005737; GO:0031982; GO:0043231; GO:0110165; GO:0005622; GO:0043227; GO:0043229; GO:0005575; GO:0043226	Pf02991	8	13.875	234339	251465	0	0	0	0	0	0	136091	165035	0	0	0	0	0	0	61100.9	69857	0	0	0	0	0	0	1.98125e+07	1.98125e+07	0.588235	8	8	8	8	10	5.2764e+06	3.64984e+06	0.588235	5	5	5	5	6	2.63944e+06	3.39409e+06	0.588235	4	4	4	4	4	1.70296e+07	1.45532e+07	0.588235	8	8	8	8	9	2.45963e+06	2.26806e+06	0.588235	5	5	5	5	6	2.1802e+06	2.08834e+06	0.588235	2	2	2	2	2	1.98125e+07	1.98125e+07	37	10	6.40167	6.18331				5.4329	5.15713	-0.218368	1.90879	-0.999321	2.90811	-0.27577	2.79153	-0.17398	2.96551	6.40167	6.40167	84.5466	72.6709				43.1981	35.682	0.859537	3.75494	0.500235	7.50634	0.82601	6.92364	0.886394	7.81102	0													2									ü		ü				4				ü		ü					ü	ü
467			AT3G50210.3_x000D_; AT3G50210.1	AT3G50210.3|AT3G50210.1	Symbols: 2-oxoglutarate (2OG) and Fe(II)-dependent oxygenase superfamily protein chr3:18614338-18616229 REVERSE LENGTH=332<|>Symbols: 2-oxoglutarate (2OG) and Fe(II)-dependent oxygenase superfamily protein chr3:18614338-18616229 REVERSE LENGTH=332			[GO:0046872]; GO:0043169; GO:0043167; GO:0036094; GO:0005488; GO:0003674_x000D_ [GO:0051213]; GO:0016491; GO:0003824; GO:0003674	Pf03171, Pf14226	2	37.198	218187	234132	0.159639	4	4	4	4	4	104407	126612	0.159639	1	1	1	1	1	41609.1	47572	0.159639	1	1	1	1	1	79311.3	79311.3	0.159639	0	0	0	0	0	63410.8	43863.1	0.159639	0	0	0	0	0	32734.6	42093.9	0.159639	0	0	0	0	0	77910.2	66580.8	0.159639	1	1	1	1	1	49907.6	46020.5	0.159639	1	1	1	1	1	25611.9	0	0.159639	0	0	0	0	0	218187	234132	8	4	-1.45996	-1.48568	1.06334	-1.32724	2.39059	-0.346084	-0.700088	-0.0257131					0.642554	-0.962446	1.605	2.39059	2.39059	0.363502	0.357081	2.08977	0.398529	5.24372	0.786717	0.615535	0.982335					1.56109	0.513186	3.04196	1												ü	0															0
468			AT5G57280.1	AT5G57280.1	Symbols: S-adenosyl-L-methionine-dependent methyltransferases superfamily protein chr5:23204533-23206485 FORWARD LENGTH=289	RID2		[GO:0005634]; GO:0043231; GO:0043227; GO:0043229; GO:0043226; GO:0005622; GO:0110165; GO:0005575_x000D_ [GO:0005654]; GO:0110165; GO:0031981; GO:0005575; GO:0070013; GO:0005634; GO:0043233; GO:0043229; GO:0043231; GO:0031974; GO:0043226; GO:0005622; GO:0043227_x000D_ [GO:0005730]; GO:0043232; GO:0031981; GO:0043228; GO:0043229; GO:0070013; GO:0005634; GO:0043226; GO:0005622; GO:0043233; GO:0043231; GO:0110165; GO:0031974; GO:0043227; GO:0005575_x000D_ [GO:0006364]; GO:0016072; GO:0034470; GO:0042254; GO:0034660; GO:0006396; GO:0022613; GO:0016070; GO:0010467; GO:0044085; GO:0090304; GO:0009059; GO:0071840; GO:0006139; GO:0043170; GO:0044249; GO:1901576; GO:0009987; GO:0006725; GO:0034641; GO:0044238; GO:0046483; GO:1901360; GO:0071704; GO:0009058; GO:0044237; GO:0008150; GO:0006807; GO:0008152_x000D_ [GO:0010078]; GO:0010074; GO:0010015; GO:0019827; GO:0010073; GO:1905392; GO:0048364; GO:0032501; GO:0098727; GO:0048507; GO:0009653; GO:0099402; GO:0022622; GO:0008150; GO:0032502; GO:0009888; GO:0048856; GO:0048731; GO:0007275_x000D_ [GO:0016435]; GO:0008649; GO:0008173; GO:0008757; GO:0140102; GO:0031167; GO:0008168; GO:0140098; GO:0000154; GO:0001510; GO:0016741; GO:0140640; GO:0006364; GO:0009451; GO:0043414; GO:0016740; GO:0003824; GO:0016072; GO:0034470; GO:0042254; GO:0016070; GO:0043412; GO:0032259; GO:0003674; GO:0034660; GO:0006396; GO:0022613; GO:0090304; GO:0043170; GO:0008152; GO:0010467; GO:0044085; GO:0006139; GO:0071704; GO:0008150; GO:0009059; GO:0071840; GO:0006725; GO:0034641; GO:0044238; GO:0046483; GO:1901360; GO:0044249; GO:1901576; GO:0009987; GO:0044237; GO:0006807; GO:0009058_x000D_ [GO:0048364]; GO:0099402; GO:0022622; GO:0048856; GO:0048731; GO:0032502; GO:0007275; GO:0008150; GO:0032501_x000D_ [GO:0048471]; GO:0110165; GO:0005737; GO:0005575; GO:0005622_x000D_ [GO:0048527]; GO:0048528; GO:0048364; GO:0090696; GO:0099402; GO:0022622; GO:0009791; GO:0048856; GO:0048731; GO:0032501; GO:0007275; GO:0032502; GO:0008150_x000D_ [GO:0070476]; GO:0036265; GO:0070475; GO:0001510; GO:0031167; GO:0009451; GO:0043414; GO:0000154; GO:0016070; GO:0043412; GO:0032259; GO:0006364; GO:0090304; GO:0043170; GO:0008152; GO:0016072; GO:0034470; GO:0042254; GO:0006139; GO:0071704; GO:0008150; GO:0034660; GO:0006396; GO:0022613; GO:0006725; GO:0034641; GO:0044238; GO:0046483; GO:1901360; GO:0010467; GO:0044085; GO:0044237; GO:0006807; GO:0009059; GO:0071840; GO:0009987; GO:0044249; GO:1901576; GO:0009058_x000D_ [GO:1990110]; GO:0032501; GO:0042060; GO:0008150; GO:0009611; GO:0006950; GO:0050896	Pf08241, Pf12589	1	32.367	155075	166408	0	0	0	0	0	0	110755	134310	0.0242215	1	1	1	1	1	306684	350634	0.0934256	2	2	2	2	2	82855.4	82855.4	0.0934256	0	0	0	0	0	34824.6	0	0.0934256	0	0	0	0	0	182578	234780	0.0934256	2	2	2	2	2	48619.7	41549.6	0.0934256	0	0	0	0	0	93762.4	86459.7	0.0934256	0	0	0	0	0	199373	190972	0.0934256	1	1	1	1	1	306684	350634	6	2				1.46938	-0.98379	-0.748238	-0.621283			2.39033	-1.13985	0.126955				2.39033	1.46938				2.76903	0.50565	0.59533	0.650092			5.24279	0.453807	1.09199				1												ü	4								ü	ü	ü		ü			2										ü		ü
2435			AT1G01510.1	AT1G01510.1	Symbols: AN NAD(P)-binding Rossmann-fold superfamily protein chr1:187235-189836 FORWARD LENGTH=636	AN		[GO:0000226]; GO:0007010; GO:0007017; GO:0006996; GO:0009987; GO:0016043; GO:0008150; GO:0071840_x000D_ [GO:0003714]; GO:0003712; GO:0045892; GO:0030674; GO:0140110; GO:0006355; GO:1902679; GO:0060090; GO:0003674; GO:0010468; GO:2001141; GO:0010558; GO:0051253; GO:0010556; GO:0051252; GO:0010605; GO:0031327; GO:0045934; GO:0031326; GO:0060255; GO:0019219; GO:0009892; GO:0009890; GO:0031324; GO:0051172; GO:0009889; GO:0031323; GO:0019222; GO:0051171; GO:0080090; GO:0048519; GO:0048523; GO:0050794; GO:0050789; GO:0065007; GO:0008150_x000D_ [GO:0005802]; GO:0098791; GO:0031984; GO:0005794; GO:0110165; GO:0043227; GO:0043229; GO:0043231; GO:0005737; GO:0012505; GO:0005575; GO:0043226; GO:0005622_x000D_ [GO:0005829]; GO:0110165; GO:0005737; GO:0005575; GO:0005622_x000D_ [GO:0005874]; GO:0099513; GO:0015630; GO:0099512; GO:0005856; GO:0099081; GO:0043232; GO:0099080; GO:0043228; GO:0043229; GO:0110165; GO:0043226; GO:0005622; GO:0005575_x000D_ [GO:0006970]; GO:0006950; GO:0009628; GO:0050896; GO:0008150_x000D_ [GO:0007097]; GO:0046907; GO:0051647; GO:0051656; GO:0006810; GO:0051641; GO:0051649; GO:0051640; GO:0051234; GO:0009987; GO:0051179; GO:0008150_x000D_ [GO:0008360]; GO:0022604; GO:0065008; GO:0022603; GO:0065007; GO:0050793; GO:0008150; GO:0050789_x000D_ [GO:0009651]; GO:0006970; GO:0006950; GO:0009628; GO:0050896; GO:0008150_x000D_ [GO:0009965]; GO:1905392; GO:0010016; GO:0048366; GO:0009653; GO:0099402; GO:0048367; GO:0048827; GO:0032502; GO:0048856; GO:0048731; GO:0008150; GO:0007275; GO:0032501_x000D_ [GO:0010091]; GO:0000902; GO:0010090; GO:0009653; GO:0010026; GO:0090626; GO:0032502; GO:0048856; GO:0030154; GO:0090558; GO:0008150; GO:0048869; GO:0009888; GO:0009987_x000D_ [GO:0010482]; GO:0051302; GO:0050794; GO:0050789; GO:0065007; GO:0008150_x000D_ [GO:0010494]; GO:0036464; GO:0035770; GO:0005737; GO:0043232; GO:0099080; GO:0110165; GO:0005622; GO:0043228; GO:0043229; GO:0005575; GO:0043226_x000D_ [GO:0016616]; GO:0016614; GO:0016491; GO:0003824; GO:0003674_x000D_ [GO:0019900]; GO:0019899; GO:0005515; GO:0005488; GO:0003674_x000D_ [GO:0031129]; GO:0031128; GO:0032502; GO:0008150_x000D_ [GO:0034063]; GO:0140694; GO:0070925; GO:0006996; GO:0022607; GO:0016043; GO:0044085; GO:0071840; GO:0009987; GO:0008150_x000D_ [GO:0042802]; GO:0005515; GO:0005488; GO:0003674_x000D_ [GO:0042803]; GO:0042802; GO:0046983; GO:0005515; GO:0005488; GO:0003674_x000D_ [GO:0042814]; GO:0009826; GO:0000902; GO:0016049; GO:0060560; GO:0009653; GO:0009987; GO:0040007; GO:0048589; GO:0032502; GO:0048856; GO:0008150_x000D_ [GO:0043621]; GO:0005515; GO:0005488; GO:0003674_x000D_ [GO:0045604]; GO:0030856; GO:0045682; GO:0045595; GO:2000026; GO:0050793; GO:0050794; GO:0051239; GO:0050789; GO:0065007; GO:0008150_x000D_ [GO:0048444]; GO:0003006; GO:0090697; GO:0048437; GO:0022414; GO:0032502; GO:0090698; GO:1905392; GO:0090696; GO:0099402; GO:0009908; GO:0008150; GO:0000003; GO:0009653; GO:0009791; GO:0048856; GO:0048731; GO:0090567; GO:0032501; GO:0007275; GO:0048367; GO:0048608; GO:0061458_x000D_ [GO:0048530]; GO:0003006; GO:0090698; GO:0010154; GO:0022414; GO:0032502; GO:0009653; GO:0048608; GO:0008150; GO:0000003; GO:0048856; GO:0061458; GO:0048731; GO:0007275; GO:0032501_x000D_ [GO:0048826]; GO:0003006; GO:0009965; GO:0048598; GO:0090698; GO:0048825; GO:0022414; GO:0032502; GO:1905392; GO:0010016; GO:0048366; GO:0009653; GO:0009790; GO:0009793; GO:0008150; GO:0000003; GO:0099402; GO:0048367; GO:0048827; GO:0048856; GO:0007275; GO:0048316; GO:0048731; GO:0032501; GO:0009791; GO:0048608; GO:0010154; GO:0061458_x000D_ [GO:0051287]; GO:0030554; GO:0017076; GO:0000166; GO:1901265; GO:1901363; GO:0097159; GO:0036094; GO:0005488; GO:0003674_x000D_ [GO:2000039]; GO:0022604; GO:0045595; GO:2000024; GO:0022603; GO:0050793; GO:0050794; GO:0050789; GO:0065007; GO:0008150	Pf02826	17	70.106	1.29909e+07	1.39403e+07	0.303459	15	15	15	15	18	7.71907e+06	9.36072e+06	0.306604	12	12	12	12	15	7.01772e+06	8.0234e+06	0.306604	11	11	11	11	14	1.04836e+07	1.04836e+07	0.306604	11	11	11	11	14	6.15893e+06	4.26031e+06	0.306604	10	10	10	10	11	6.77499e+06	8.71204e+06	0.306604	12	12	12	12	13	1.98081e+07	1.69277e+07	0.306604	17	17	17	17	21	1.26103e+07	1.16281e+07	0.306604	16	16	16	16	19	1.07774e+07	1.03232e+07	0.306604	14	14	14	14	16	1.98081e+07	1.69277e+07	141	21	-0.309377	0.608583	0.751007	-0.137425	0.888431	-0.0507829	0.61893	0.91796	0.767377	0.137539	0.629838	0.669713	0.651491	-0.226594	0.878085	0.91796	0.91796	0.80699	1.52476	1.68297	0.90914	1.85116	0.965412	1.53574	1.88944	1.70217	1.10003	1.54739	1.59076	1.57079	0.85465	1.83793	1												ü	5					ü					ü	ü	ü		ü	4					ü	ü		ü				ü
1532			AT1G15820.1	AT1G15820.1	Symbols: LHCB6, CP24 light harvesting complex photosystem II subunit 6 chr1:5446685-5447676 REVERSE LENGTH=258	LHCB6		[GO:0003729]; GO:0003723; GO:0003676; GO:0097159; GO:0005488; GO:0003674_x000D_ [GO:0009522]; GO:0009521; GO:0098796; GO:0034357; GO:0032991; GO:0016020; GO:0009579; GO:0005575; GO:0110165; GO:0043232; GO:0043228; GO:0043229; GO:0043226; GO:0005622_x000D_ [GO:0009579]; GO:0043232; GO:0043228; GO:0043229; GO:0043226; GO:0005622; GO:0110165; GO:0005575_x000D_ [GO:0009765]; GO:0006091; GO:0019684; GO:0044237; GO:0015979; GO:0008152; GO:0009987; GO:0008150_x000D_ [GO:0009783]; GO:0098796; GO:0009523; GO:0032991; GO:0016020; GO:0009521; GO:0005575; GO:0110165; GO:0034357; GO:0009579; GO:0043232; GO:0043228; GO:0043229; GO:0043226; GO:0005622_x000D_ [GO:0010196]; GO:1990066; GO:0009416; GO:0009314; GO:0009628; GO:0050896; GO:0008150_x000D_ [GO:0015979]; GO:0044237; GO:0008152; GO:0009987; GO:0008150_x000D_ [GO:0016168]; GO:0046906; GO:0097159; GO:0005488; GO:0003674_x000D_ [GO:0019904]; GO:0005515; GO:0005488; GO:0003674	Pf00504	4	27.505	1.70792e+07	1.83274e+07	0.224806	4	4	4	4	5	1.44754e+07	1.75539e+07	0.224806	4	4	4	4	5	9.49077e+06	1.08509e+07	0.224806	3	3	3	3	4	1.92513e+07	1.92513e+07	0.228682	5	5	5	5	6	1.56168e+07	1.08026e+07	0.228682	3	3	3	3	4	1.27068e+07	1.63398e+07	0.228682	3	3	3	3	4	1.97745e+07	1.6899e+07	0.228682	3	3	3	3	4	7.66967e+06	7.07231e+06	0.228682	3	3	3	3	4	1.2523e+07	1.19953e+07	0.228682	3	3	3	3	4	1.97745e+07	1.92513e+07	40	6	0.172719	0.211404	0.238638	-0.609004	0.847642	0.421001	0.399984	0.0386852	0.301855	-0.297505	0.59936	-0.0210163	1.36641	0.707344	0.659062	1.36641	1.36641	1.12718	1.15781	1.17988	0.655649	1.79956	1.33886	1.31949	1.02718	1.23273	0.813658	1.51504	0.985538	2.57827	1.6328	1.57906	2										ü		ü	2									ü					ü	2				ü								ü
1164			AT2G21660.1	AT2G21660.1	Symbols: ATGRP7, CCR2, GR-RBP7, GRP7 cold, circadian rhythm, and rna binding 2 chr2:9265477-9266316 REVERSE LENGTH=176	RBG7		[GO:0000380]; GO:0000398; GO:0000377; GO:0006397; GO:0000375; GO:0006396; GO:0016071; GO:0008380; GO:0016070; GO:0010467; GO:0090304; GO:0009059; GO:0006139; GO:0043170; GO:0044249; GO:1901576; GO:0006725; GO:0034641; GO:0044238; GO:0046483; GO:1901360; GO:0071704; GO:0009058; GO:0044237; GO:0006807; GO:0008152; GO:0009987; GO:0008150_x000D_ [GO:0003690]; GO:0003677; GO:0003676; GO:0097159; GO:0005488; GO:0003674_x000D_ [GO:0003697]; GO:0003677; GO:0003676; GO:0097159; GO:0005488; GO:0003674_x000D_ [GO:0003723]; GO:0003676; GO:0097159; GO:0005488; GO:0003674_x000D_ [GO:0003727]; GO:0003723; GO:0003676; GO:0097159; GO:0005488; GO:0003674_x000D_ [GO:0003729]; GO:0003723; GO:0003676; GO:0097159; GO:0005488; GO:0003674_x000D_ [GO:0005615]; GO:0110165; GO:0005576; GO:0005575_x000D_ [GO:0005634]; GO:0043231; GO:0043227; GO:0043229; GO:0043226; GO:0005622; GO:0110165; GO:0005575_x000D_ [GO:0005737]; GO:0110165; GO:0005622; GO:0005575_x000D_ [GO:0006406]; GO:0006405; GO:0051028; GO:0010467; GO:0050658; GO:0051168; GO:0009059; GO:0050657; GO:0051236; GO:0006913; GO:0043170; GO:0044249; GO:1901576; GO:0015931; GO:0051234; GO:0006403; GO:0051169; GO:0071704; GO:0009058; GO:0044237; GO:0071702; GO:0071705; GO:0051179; GO:0033036; GO:0046907; GO:0008152; GO:0009987; GO:0006810; GO:0008150; GO:0051641; GO:0051649_x000D_ [GO:0006858]; GO:0006810; GO:0051234; GO:0051179; GO:0008150_x000D_ [GO:0006970]; GO:0006950; GO:0009628; GO:0050896; GO:0008150_x000D_ [GO:0007623]; GO:0048511; GO:0008150_x000D_ [GO:0009409]; GO:0006950; GO:0009266; GO:0050896; GO:0009628; GO:0008150_x000D_ [GO:0009414]; GO:0006950; GO:0009415; GO:0050896; GO:0001101; GO:0009628; GO:0010035; GO:1901700; GO:0008150; GO:0042221_x000D_ [GO:0009651]; GO:0006970; GO:0006950; GO:0009628; GO:0050896; GO:0008150_x000D_ [GO:0010043]; GO:0010038; GO:0010035; GO:0042221; GO:0050896; GO:0008150_x000D_ [GO:0010119]; GO:0050794; GO:0050789; GO:0065007; GO:0008150_x000D_ [GO:0010228]; GO:0003006; GO:0009791; GO:0048608; GO:0022414; GO:0032502; GO:0032501; GO:0007275; GO:0048856; GO:0061458; GO:0008150; GO:0000003; GO:0048731_x000D_ [GO:0010501]; GO:0016070; GO:0090304; GO:0006139; GO:0043170; GO:0006725; GO:0034641; GO:0044238; GO:0046483; GO:1901360; GO:0071704; GO:0044237; GO:0006807; GO:0008152; GO:0009987; GO:0008150_x000D_ [GO:0032508]; GO:0032392; GO:0071103; GO:0051276; GO:0006996; GO:0016043; GO:0071840; GO:0009987; GO:0008150_x000D_ [GO:0035197]; GO:0061980; GO:0003723; GO:0003676; GO:0097159; GO:0005488; GO:0003674_x000D_ [GO:0035198]; GO:0061980; GO:0003723; GO:0003676; GO:0097159; GO:0005488; GO:0003674_x000D_ [GO:0045087]; GO:0006955; GO:0140546; GO:0002376; GO:0050896; GO:0098542; GO:0008150; GO:0006952; GO:0051707; GO:0006950; GO:0043207; GO:0044419; GO:0009605; GO:0009607_x000D_ [GO:0050658]; GO:0050657; GO:0051236; GO:0015931; GO:0051234; GO:0006403; GO:0071702; GO:0071705; GO:0051179; GO:0033036; GO:0006810; GO:0008150_x000D_ [GO:0050688]; GO:0002831; GO:0031347; GO:0032101; GO:0048583; GO:0080134; GO:0050789; GO:0065007; GO:0008150_x000D_ [GO:1990428]; GO:0050658; GO:0050657; GO:0051236; GO:0015931; GO:0051234; GO:0006403; GO:0071702; GO:0071705; GO:0051179; GO:0033036; GO:0006810; GO:0008150	Pf00076	7	16.88	7.6379e+06	8.19611e+06	0.397727	6	4	6	4	9	1.03271e+07	1.25234e+07	0.477273	7	5	7	5	10	7.88044e+06	9.00976e+06	0.477273	7	5	7	5	10	1.97614e+07	1.97614e+07	0.522727	8	6	8	6	11	1.00636e+07	6.96132e+06	0.522727	7	5	7	5	10	9.14014e+06	1.17534e+07	0.522727	7	5	7	5	11	6.54656e+06	5.59459e+06	0.522727	6	4	6	4	8	7.85293e+06	7.2413e+06	0.522727	7	5	7	5	10	9.07112e+06	8.68889e+06	0.522727	6	4	6	4	9	1.97614e+07	1.97614e+07	88	11	1.37144	-0.222439	-0.43518	-0.390081	-0.0450985	0.21394	0.203005	-1.59388	0.973536	-0.138865	1.1124	-0.0109355	-0.262494	0.208049	-0.470542	1.59388	1.59388	2.58729	0.857115	0.739602	0.763087	0.969224	1.15985	1.15109	0.33128	1.96365	0.908233	2.16205	0.992449	0.833646	1.15512	0.721693	1										ü			7					ü			ü	ü	ü	ü	ü		ü	3	ü									ü		ü
472			AT3G10420.2	AT3G10420.2	Symbols: SPD1 P-loop containing nucleoside triphosphate hydrolases superfamily protein chr3:3239307-3242274 FORWARD LENGTH=684	SPD1		[GO:0005524]; GO:0032559; GO:0035639; GO:0030554; GO:0032555; GO:0043168; GO:1901265; GO:1901363; GO:0017076; GO:0032553; GO:0043167; GO:0097159; GO:0036094; GO:0000166; GO:0097367; GO:0005488; GO:0003674_x000D_ [GO:0009507]; GO:0009536; GO:0043231; GO:0005737; GO:0043227; GO:0043229; GO:0110165; GO:0005622; GO:0043226; GO:0005575_x000D_ [GO:0009657]; GO:0006996; GO:0016043; GO:0071840; GO:0009987; GO:0008150_x000D_ [GO:0009941]; GO:0009526; GO:0009507; GO:0031967; GO:0009536; GO:0031975; GO:0043227; GO:0043229; GO:0043231; GO:0005737; GO:0110165; GO:0043226; GO:0005622; GO:0005575_x000D_ [GO:0010431]; GO:0003006; GO:0021700; GO:0048609; GO:0048316; GO:0022414; GO:0032502; GO:0032504; GO:0009791; GO:0048608; GO:0010154; GO:0008150; GO:0000003; GO:0032501; GO:0007275; GO:0048856; GO:0061458; GO:0048731_x000D_ [GO:0016887]; GO:0017111; GO:0140657; GO:0016462; GO:0003674; GO:0016818; GO:0016817; GO:0016787; GO:0003824_x000D_ [GO:0031969]; GO:0042170; GO:0009941; GO:0031090; GO:0009526; GO:0009507; GO:0016020; GO:0043227; GO:0031967; GO:0009536; GO:0110165; GO:0043226; GO:0031975; GO:0043229; GO:0043231; GO:0005737; GO:0005575; GO:0005622_x000D_ [GO:0031972]; GO:0009529; GO:0009941; GO:0031970; GO:0009526; GO:0009507; GO:0070013; GO:0031967; GO:0009536; GO:0043233; GO:0043229; GO:0031975; GO:0043227; GO:0043231; GO:0005737; GO:0031974; GO:0043226; GO:0005622; GO:0110165; GO:0005575_x000D_ [GO:0090677]; GO:0036166; GO:0009987; GO:0008150	Pf19568	2	75.015	101956	109408	0.0292398	1	1	1	1	1	36757.8	44575.2	0.0292398	1	1	1	1	1	106855	122168	0.0292398	1	1	1	1	1	95918.7	95918.7	0.0292398	1	1	1	1	1	57005.4	39432.3	0.0292398	1	1	1	1	1	87620.8	112673	0.0394737	2	2	2	2	2	90288.1	77158.8	0.0394737	1	1	1	1	1	18507.9	17066.4	0.0394737	0	0	0	0	0	96393.6	92331.9	0.0394737	1	1	1	1	1	106855	122168	9	2	-0.0880684	-0.175345	1.47183	1.53954	-0.0677048	-0.286313	-0.148649	-0.0872768	0.750714	0.620174	0.13054	0.137664	2.2864	2.3808	-0.0944012	2.3808	2.3808	0.940781	0.885556	2.77374	2.90701	0.954155	0.819995	0.902095	0.941298	1.68263	1.53706	1.0947	1.10012	4.87836	5.20824	0.936661	1												ü	3					ü							ü		ü	2				ü								ü
1239			AT1G06650.2	AT1G06650.2	Symbols: 2-oxoglutarate (2OG) and Fe(II)-dependent oxygenase superfamily protein chr1:2035909-2037186 FORWARD LENGTH=369			[GO:0016491]; GO:0003824; GO:0003674_x000D_ [GO:0046872]; GO:0043169; GO:0043167; GO:0036094; GO:0005488; GO:0003674	Pf03171, Pf14226	10	41.993	1.9754e+07	2.11977e+07	0.300813	12	7	12	7	16	1.61912e+07	1.96346e+07	0.300813	11	7	11	7	14	8.66251e+06	9.90391e+06	0.300813	9	5	9	5	12	6.75915e+06	6.75915e+06	0.300813	7	5	7	5	8	6.22758e+06	4.3078e+06	0.319783	8	4	8	4	9	3.75007e+06	4.82226e+06	0.319783	9	5	9	5	11	1.09667e+07	9.37195e+06	0.319783	8	5	8	5	9	6.06215e+06	5.58999e+06	0.319783	7	4	7	4	9	4.8316e+06	4.62802e+06	0.319783	7	5	7	5	9	1.9754e+07	2.11977e+07	97	16	-1.54723	-0.849018	0.28694	-0.902348	1.18929	-1.20787	-0.842284	0.698213	0.118172	-0.731755	0.849927	0.365586	0.855227	-0.327327	1.18255	1.54723	1.54723	0.342166	0.555162	1.22005	0.535015	2.2804	0.432907	0.55776	1.62249	1.08536	0.602171	1.80241	1.2884	1.80904	0.797012	2.26978	1												ü	0															0
474			AT4G09980.1	AT4G09980.1	Symbols: EMB1691 Methyltransferase MT-A70 family protein chr4:6247978-6252030 REVERSE LENGTH=963			[GO:0003676]; GO:0097159; GO:0005488; GO:0003674_x000D_ [GO:0005634]; GO:0043231; GO:0043227; GO:0043229; GO:0043226; GO:0005622; GO:0110165; GO:0005575_x000D_ [GO:0008757]; GO:0008168; GO:0016741; GO:0016740; GO:0003824; GO:0003674_x000D_ [GO:0043414]; GO:0032259; GO:0043412; GO:0008152; GO:0043170; GO:0008150; GO:0071704_x000D_ [GO:0090304]; GO:0006139; GO:0043170; GO:0006725; GO:0034641; GO:0044238; GO:0046483; GO:1901360; GO:0071704; GO:0044237; GO:0006807; GO:0008152; GO:0009987; GO:0008150	Pf05063	2	106.296	125564	134740	0.0404984	4	4	4	4	4	53268.4	64597.2	0.0404984	1	1	1	1	1	51570.4	58960.8	0.0404984	2	2	2	2	2	24323	24323	0.0404984	0	0	0	0	0	34824.6	0	0.0404984	0	0	0	0	0	18511.1	23803.7	0.0404984	0	0	0	0	0	24255.8	20728.6	0.0404984	0	0	0	0	0	15889.4	14651.8	0.0404984	0	0	0	0	0	17668.3	16923.8	0.0404984	0	0	0	0	0	125564	134740	7	4	-2.36802	-2.37202	1.23707	-0.0467367	1.2838	-1.47815	-1.54538									2.37202	2.37202	0.193711	0.193175	2.35719	0.968124	2.4348	0.358948	0.342605									2										ü		ü	1									ü						1										ü
2103			AT3G09440.1_x000D_; AT3G09440.2	AT3G09440.1|AT3G09440.2	Symbols: Heat shock protein 70 (Hsp 70) family protein chr3:2903434-2905632 REVERSE LENGTH=649<|>Symbols: Heat shock protein 70 (Hsp 70) family protein chr3:2903434-2905632 REVERSE LENGTH=649	HSP70-3		[GO:0002020]; GO:0019899; GO:0005515; GO:0005488; GO:0003674_x000D_ [GO:0003729]; GO:0003723; GO:0003676; GO:0097159; GO:0005488; GO:0003674_x000D_ [GO:0005524]; GO:0032559; GO:0035639; GO:0030554; GO:0032555; GO:0043168; GO:1901265; GO:1901363; GO:0017076; GO:0032553; GO:0043167; GO:0097159; GO:0036094; GO:0000166; GO:0097367; GO:0005488; GO:0003674_x000D_ [GO:0009408]; GO:0006950; GO:0009266; GO:0050896; GO:0009628; GO:0008150_x000D_ [GO:0009615]; GO:0051707; GO:0043207; GO:0044419; GO:0009605; GO:0009607; GO:0008150; GO:0050896_x000D_ [GO:0016363]; GO:0110165; GO:0034399; GO:0005575; GO:0031981; GO:0070013; GO:0005634; GO:0043233; GO:0043229; GO:0043231; GO:0031974; GO:0043226; GO:0005622; GO:0043227_x000D_ [GO:0140662]; GO:0044183; GO:0140657; GO:0003674; GO:0006457; GO:0009987; GO:0051604; GO:0008150; GO:0019538; GO:0010467; GO:0043170; GO:0044238; GO:1901564; GO:0009059; GO:0071704; GO:0008152; GO:0006807; GO:0044249; GO:1901576; GO:0009058; GO:0044237	Pf00012	22	71.103	1.7029e+07	1.82735e+07	0.664099	51	19	53	19	76	1.07468e+07	1.30324e+07	0.664099	46	14	47	14	71	9.06597e+06	1.03652e+07	0.664099	47	15	50	15	72	1.39073e+07	1.39073e+07	0.664099	52	19	54	19	82	9.05956e+06	6.26676e+06	0.664099	48	15	50	15	75	8.66367e+06	1.11407e+07	0.664099	49	17	50	17	65	1.97094e+07	1.68433e+07	0.664099	53	20	54	20	82	1.14687e+07	1.05755e+07	0.664099	49	17	51	17	76	9.46227e+06	9.06356e+06	0.664099	46	14	48	14	68	1.97094e+07	1.82735e+07	667	82	-0.292152	0.210889	0.664087	-0.245372	0.909459	-0.0654841	0.0617239	0.503041	0.618328	-0.0644632	0.682791	0.127208	0.781175	-0.277449	1.05862	1.05862	1.05862	0.816683	1.1574	1.58456	0.843598	1.87834	0.955625	1.04371	1.4172	1.53509	0.956301	1.60524	1.09218	1.71853	0.825049	2.08294	2										ü		ü	4						ü			ü	ü				ü	1										ü
2995			AT5G56030.1	AT5G56030.1	Symbols: HSP81-2, ERD8, HSP90.2, AtHsp90.2 heat shock protein 81-2 chr5:22686923-22689433 FORWARD LENGTH=699	HSP90-2		[GO:0005524]; GO:0032559; GO:0035639; GO:0030554; GO:0032555; GO:0043168; GO:1901265; GO:1901363; GO:0017076; GO:0032553; GO:0043167; GO:0097159; GO:0036094; GO:0000166; GO:0097367; GO:0005488; GO:0003674_x000D_ [GO:0005829]; GO:0110165; GO:0005737; GO:0005575; GO:0005622_x000D_ [GO:0005886]; GO:0016020; GO:0071944; GO:0110165; GO:0005575_x000D_ [GO:0006457]; GO:0009987; GO:0051604; GO:0008150; GO:0019538; GO:0010467; GO:0043170; GO:0044238; GO:1901564; GO:0009059; GO:0071704; GO:0008152; GO:0006807; GO:0044249; GO:1901576; GO:0009058; GO:0044237_x000D_ [GO:0016887]; GO:0017111; GO:0140657; GO:0016462; GO:0003674; GO:0016818; GO:0016817; GO:0016787; GO:0003824_x000D_ [GO:0032991]; GO:0005575_x000D_ [GO:0034605]; GO:0009408; GO:0033554; GO:0006950; GO:0009266; GO:0051716; GO:0050896; GO:0009628; GO:0009987; GO:0008150_x000D_ [GO:0042742]; GO:0009617; GO:0098542; GO:0051707; GO:0006952; GO:0043207; GO:0044419; GO:0006950; GO:0009605; GO:0009607; GO:0008150; GO:0050896_x000D_ [GO:0045087]; GO:0006955; GO:0140546; GO:0002376; GO:0050896; GO:0098542; GO:0008150; GO:0006952; GO:0051707; GO:0006950; GO:0043207; GO:0044419; GO:0009605; GO:0009607_x000D_ [GO:0048471]; GO:0110165; GO:0005737; GO:0005575; GO:0005622_x000D_ [GO:0050821]; GO:0031647; GO:0065008; GO:0065007; GO:0008150_x000D_ [GO:0051082]; GO:0005515; GO:0005488; GO:0003674_x000D_ [GO:0061077]; GO:0006457; GO:0009987; GO:0051604; GO:0008150; GO:0019538; GO:0010467; GO:0043170; GO:0044238; GO:1901564; GO:0009059; GO:0071704; GO:0008152; GO:0006807; GO:0044249; GO:1901576; GO:0009058; GO:0044237_x000D_ [GO:0140662]; GO:0044183; GO:0140657; GO:0003674; GO:0006457; GO:0009987; GO:0051604; GO:0008150; GO:0019538; GO:0010467; GO:0043170; GO:0044238; GO:1901564; GO:0009059; GO:0071704; GO:0008152; GO:0006807; GO:0044249; GO:1901576; GO:0009058; GO:0044237	Pf00183, Pf13589	34	80.014	1.96469e+07	2.10828e+07	0.399142	31	3	31	3	37	1.82641e+07	2.21484e+07	0.399142	29	2	29	2	35	1.37014e+07	1.56649e+07	0.400572	27	2	27	2	32	1.96889e+07	1.96889e+07	0.430615	31	3	31	3	36	1.41799e+07	9.80867e+06	0.430615	28	2	28	2	33	1.40597e+07	1.80796e+07	0.430615	30	3	30	3	36	1.70104e+07	1.45368e+07	0.430615	29	2	29	2	35	1.12034e+07	1.03308e+07	0.430615	25	2	25	2	29	1.69302e+07	1.62168e+07	0.430615	27	2	27	2	34	1.96889e+07	2.21484e+07	307	37	0.00308259	-0.207886	0.105296	-0.414688	0.519984	0.0372479	0.305279	-0.210969	0.473535	-0.0122837	0.485819	0.268031	0.602485	0.595666	0.00681876	0.602485	0.602485	1.00214	0.865805	1.07571	0.750182	1.43394	1.02615	1.23566	0.863957	1.38851	0.991522	1.40038	1.20416	1.51833	1.51117	1.00474	1												ü	4						ü			ü	ü				ü	4			ü	ü	ü							ü
1625			AT3G14990.1	AT3G14990.1	Symbols: Class I glutamine amidotransferase-like superfamily protein chr3:5047510-5049621 FORWARD LENGTH=392	DJ1A		[GO:0005634]; GO:0043231; GO:0043227; GO:0043229; GO:0043226; GO:0005622; GO:0110165; GO:0005575_x000D_ [GO:0005829]; GO:0110165; GO:0005737; GO:0005575; GO:0005622_x000D_ [GO:0019172]; GO:0016836; GO:0019249; GO:0061727; GO:0016835; GO:0006089; GO:0072330; GO:1901617; GO:0051596; GO:0016829; GO:0032787; GO:1901615; GO:0046394; GO:1901576; GO:0009438; GO:0042182; GO:0046185; GO:0003824; GO:0019752; GO:0071704; GO:0016053; GO:0009058; GO:0006081; GO:0042180; GO:0044248; GO:0044282; GO:1901575; GO:0003674; GO:0043436; GO:0008152; GO:0006082; GO:0044249; GO:0044283; GO:0044237; GO:0044281; GO:0009056; GO:0008150; GO:0009987_x000D_ [GO:1900409]; GO:0048522; GO:1900407; GO:1902884; GO:0048518; GO:0050794; GO:0080135; GO:1902882; GO:0048584; GO:0050789; GO:0080134; GO:0048583; GO:0065007; GO:0008150	Pf01965	9	41.831	1.95459e+07	2.09744e+07	0.359694	10	10	10	10	15	1.24515e+07	1.50996e+07	0.359694	9	9	9	9	12	1.03796e+07	1.18671e+07	0.359694	6	6	6	6	9	7.89903e+06	7.89903e+06	0.359694	7	7	7	7	11	5.95888e+06	4.12193e+06	0.359694	6	6	6	6	8	5.04754e+06	6.4907e+06	0.359694	6	6	6	6	9	9.04438e+06	7.72918e+06	0.359694	7	7	7	7	10	4.72907e+06	4.36074e+06	0.359694	5	5	5	5	7	4.84384e+06	4.63974e+06	0.359694	6	6	6	6	9	1.95459e+07	2.09744e+07	90	15	-1.30712	-1.11177	0.650545	-0.262568	0.913112	-1.0401	-1.09953	0.195346	0.406636	-0.239459	0.646095	-0.0594293	0.935467	0.0345962	0.90087	1.30712	1.30712	0.404128	0.462726	1.56976	0.833603	1.8831	0.486294	0.466669	1.145	1.32559	0.847063	1.56493	0.959644	1.91251	1.02427	1.86719	1												ü	2									ü					ü	2					ü					ü
1427			AT4G02230.1	AT4G02230.1	Symbols: Ribosomal protein L19e family protein chr4:979391-980640 REVERSE LENGTH=208	RPL19C		[GO:0003729]; GO:0003723; GO:0003676; GO:0097159; GO:0005488; GO:0003674_x000D_ [GO:0003735]; GO:0005198; GO:0003674_x000D_ [GO:0006412]; GO:0009059; GO:0019538; GO:0043043; GO:0010467; GO:0043170; GO:0044249; GO:1901576; GO:0044238; GO:1901564; GO:0006518; GO:0043604; GO:1901566; GO:0071704; GO:0009058; GO:0044237; GO:0008152; GO:0006807; GO:0043603; GO:0044271; GO:0009987; GO:0008150; GO:0034641_x000D_ [GO:0042788]	Pf01280	4	24.186	7.23699e+06	7.76589e+06	0.230769	7	3	7	3	11	1.05941e+07	1.28472e+07	0.230769	9	4	9	4	11	1.95277e+07	2.23261e+07	0.3125	10	5	10	5	16	7.18208e+06	7.18208e+06	0.3125	8	3	8	3	11	1.14908e+07	7.94854e+06	0.3125	9	4	9	4	11	9.90304e+06	1.27344e+07	0.3125	9	4	9	4	12	6.81926e+06	5.82763e+06	0.3125	7	3	7	3	10	1.02122e+07	9.41681e+06	0.3125	8	3	8	3	10	1.08363e+07	1.03797e+07	0.3125	9	4	9	4	11	1.95277e+07	2.23261e+07	103	16	-0.0109879	-0.0857744	-0.549799	0.882258	-1.43206	-0.979575	-0.849648	-0.0747865	-0.678009	-0.21454	-0.463469	0.129927	-0.582605	0.0855781	-0.668183	1.43206	1.43206	0.992413	0.942279	0.683115	1.84326	0.370602	0.507129	0.55492	0.949483	0.625027	0.861821	0.72524	1.09424	0.667757	1.06111	0.629299	2										ü		ü	2						ü			ü						0
479			AT5G10830.1	AT5G10830.1	Symbols: S-adenosyl-L-methionine-dependent methyltransferases superfamily protein chr5:3423731-3424649 FORWARD LENGTH=261			[GO:0008757]; GO:0008168; GO:0016741; GO:0016740; GO:0003824; GO:0003674_x000D_ [GO:0032259]; GO:0008152; GO:0008150_x000D_ [GO:1901576]; GO:0009058; GO:0071704; GO:0008152; GO:0008150	Pf08241	1	29.192	359229	385482	0.0957854	3	3	3	3	3	155240	188256	0.0957854	1	1	1	1	1	69948.2	79972.2	0.0957854	1	1	1	1	1	160419	160419	0.0957854	1	1	1	1	1	100634	69611.5	0.0957854	1	1	1	1	1	58853.9	75681	0.0957854	1	1	1	1	1	142167	121493	0.0957854	1	1	1	1	1	79730.4	73520.6	0.0957854	1	1	1	1	1	67621.2	64771.9	0.0957854	1	1	1	1	1	359229	385482	11	3	-1.16305	-1.33732	1.2104	-1.15015	2.36054	-0.249148	-0.0488103	-0.174264	0.672729	-0.773909	1.44664	0.200338	0.834382	-0.237654	1.07204	2.36054	2.36054	0.446566	0.395756	2.31401	0.45058	5.13564	0.841393	0.966733	0.886219	1.59409	0.584831	2.72572	1.14897	1.78309	0.848123	2.1024	1												ü	1									ü						0
480			AT1G76550.1	AT1G76550.1	Symbols: Phosphofructokinase family protein chr1:28722900-28726929 REVERSE LENGTH=617	PFP-ALPHA2		[GO:0003872]; GO:0008443; GO:0061615; GO:0016773; GO:0019200; GO:0006096; GO:0016772; GO:0016301; GO:0046835; GO:0006090; GO:0006091; GO:0016052; GO:0019364; GO:0046032; GO:0046034; GO:0046496; GO:0016740; GO:0005975; GO:0016310; GO:0032787; GO:0044237; GO:1901575; GO:0009166; GO:0019362; GO:0072526; GO:0009154; GO:0009181; GO:0046031; GO:0009150; GO:0009205; GO:0003824; GO:0044238; GO:0071704; GO:0006796; GO:0019752; GO:0008152; GO:0009987; GO:0009056; GO:0009117; GO:1901292; GO:0072524; GO:0044270; GO:0046700; GO:1901361; GO:1901565; GO:0006195; GO:0009261; GO:0009137; GO:0009179; GO:0009191; GO:0006163; GO:0009259; GO:0009144; GO:0009199; GO:0003674; GO:0006793; GO:0043436; GO:0008150; GO:0006753; GO:0034655; GO:0046434; GO:0034641; GO:0046483; GO:1901360; GO:1901564; GO:0044248; GO:0072523; GO:1901136; GO:0009134; GO:0009135; GO:0009185; GO:0072521; GO:0019693; GO:0009141; GO:0006082; GO:0019637; GO:0055086; GO:0006139; GO:0019439; GO:0006807; GO:1901135; GO:0009132; GO:0006725; GO:0044281_x000D_ [GO:0005524]; GO:0032559; GO:0035639; GO:0030554; GO:0032555; GO:0043168; GO:1901265; GO:1901363; GO:0017076; GO:0032553; GO:0043167; GO:0097159; GO:0036094; GO:0000166; GO:0097367; GO:0005488; GO:0003674_x000D_ [GO:0015979]; GO:0044237; GO:0008152; GO:0009987; GO:0008150_x000D_ [GO:0046872]; GO:0043169; GO:0043167; GO:0036094; GO:0005488; GO:0003674_x000D_ [GO:0047334]; GO:0008443; GO:0016773; GO:0019200; GO:0016772; GO:0016301; GO:0046835; GO:0016740; GO:0005975; GO:0016310; GO:0003824; GO:0044238; GO:0071704; GO:0006796; GO:0003674; GO:0008152; GO:0006793; GO:0008150; GO:0044237; GO:0009987	Pf00365	2	67.516	94821.7	101752	0.082658	4	3	4	3	4	63651.5	77188.5	0.103728	3	2	3	2	3	18476.9	21124.8	0.103728	1	1	1	1	1	64268.1	64268.1	0.103728	1	0	1	0	1	31837.8	22023.2	0.103728	0	0	0	0	0	42856.7	55109.9	0.103728	2	1	2	1	2	34923.9	29845.4	0.103728	1	0	1	0	1	24459.8	22554.7	0.103728	1	0	1	0	1	42352.7	40568.1	0.103728	1	0	1	0	1	94821.7	101752	14	4	-0.561114	-1.441	0.575023	-1.78447	2.35949	1.21379	1.19673	-0.879889	1.01336	0.428777	0.584584	-0.0170658	0.513801	0.792041	-0.27824	2.35949	2.35949	0.677779	0.368311	1.4897	0.290283	5.13189	2.31947	2.29219	0.543409	2.01861	1.34609	1.49961	0.988241	1.42781	1.73152	0.824596	2											ü	ü	1									ü						0
1905			AT2G14835.2_x000D_; AT2G14835.1	AT2G14835.2|AT2G14835.1	Symbols: RING/U-box superfamily protein chr2:6367238-6370610 FORWARD LENGTH=343<|>Symbols: RING/U-box superfamily protein chr2:6367238-6370610 FORWARD LENGTH=343			[GO:0016020]; GO:0110165; GO:0005575_x000D_ [GO:0046872]; GO:0043169; GO:0043167; GO:0036094; GO:0005488; GO:0003674		10	37.414	1.86349e+07	1.99968e+07	0.265306	9	9	9	9	11	1.31075e+07	1.58951e+07	0.265306	7	7	7	7	9	8.36853e+06	9.5678e+06	0.265306	7	7	7	7	9	1.9467e+07	1.9467e+07	0.271137	11	11	11	11	13	1.37117e+07	9.48482e+06	0.271137	8	8	8	8	10	1.58882e+07	2.04309e+07	0.271137	9	9	9	9	11	1.21213e+07	1.03587e+07	0.271137	7	7	7	7	9	9.46391e+06	8.7268e+06	0.271137	7	7	7	7	9	9.52784e+06	9.12637e+06	0.271137	8	8	8	8	10	1.9467e+07	2.04309e+07	91	13	0.0630277	-0.620457	0.507613	-0.647348	1.15496	0.924912	0.187175	-0.683485	0.505622	0.212546	0.293076	-0.737737	0.357042	0.00971283	0.347329	1.15496	1.15496	1.04466	0.650465	1.4217	0.638453	2.22678	1.89857	1.13853	0.62266	1.41974	1.15873	1.22525	0.599679	1.2808	1.00676	1.2722	1												ü	0															1				ü
159			AT2G22300.2_x000D_; AT2G22300.1	AT2G22300.2|AT2G22300.1	Symbols: CAMTA3, SR1 signal responsive 1 chr2:9471599-9476472 FORWARD LENGTH=1032<|>Symbols: CAMTA3, SR1 signal responsive 1 chr2:9471599-9476472 FORWARD LENGTH=1032	CAMTA3		[GO:0003700]; GO:0140110; GO:0006355; GO:0003674; GO:0010468; GO:2001141; GO:0010556; GO:0051252; GO:0031326; GO:0060255; GO:0019219; GO:0009889; GO:0031323; GO:0019222; GO:0051171; GO:0080090; GO:0050794; GO:0050789; GO:0065007; GO:0008150_x000D_ [GO:0005516]; GO:0005515; GO:0005488; GO:0003674_x000D_ [GO:0005634]; GO:0043231; GO:0043227; GO:0043229; GO:0043226; GO:0005622; GO:0110165; GO:0005575_x000D_ [GO:0006355]; GO:0010468; GO:2001141; GO:0010556; GO:0051252; GO:0031326; GO:0060255; GO:0019219; GO:0009889; GO:0031323; GO:0019222; GO:0051171; GO:0080090; GO:0050794; GO:0050789; GO:0065007; GO:0008150_x000D_ [GO:0009409]; GO:0006950; GO:0009266; GO:0050896; GO:0009628; GO:0008150_x000D_ [GO:0010150]; GO:0090693; GO:0048366; GO:0032502; GO:0099402; GO:0048827; GO:0008150; GO:0048856; GO:0048731; GO:0048367; GO:0007275; GO:0032501_x000D_ [GO:0042742]; GO:0009617; GO:0098542; GO:0051707; GO:0006952; GO:0043207; GO:0044419; GO:0006950; GO:0009605; GO:0009607; GO:0008150; GO:0050896_x000D_ [GO:0043565]; GO:0003677; GO:0003676; GO:0097159; GO:0005488; GO:0003674_x000D_ [GO:0050832]; GO:0009620; GO:0098542; GO:0051707; GO:0006952; GO:0043207; GO:0044419; GO:0006950; GO:0009605; GO:0009607; GO:0008150; GO:0050896_x000D_ [GO:0070417]; GO:0009409; GO:0033554; GO:0006950; GO:0009266; GO:0051716; GO:0050896; GO:0009628; GO:0009987; GO:0008150_x000D_ [GO:0106167]; GO:0007165; GO:0071318; GO:0009987; GO:0050794; GO:0007154; GO:0023052; GO:0051716; GO:0033198; GO:0071407; GO:0071417; GO:1901701; GO:0008150; GO:0050789; GO:0050896; GO:0014074; GO:0046683; GO:1901700; GO:0014070; GO:0071310; GO:0010243; GO:0071495; GO:1901699; GO:0070887; GO:0065007; GO:0010033; GO:0042221; GO:1901698; GO:0009719_x000D_ [GO:1900367]; GO:0002833; GO:0031349; GO:0032103; GO:2000068; GO:0002831; GO:0048584; GO:0031347; GO:0032101; GO:0048583; GO:0048518; GO:0080134; GO:0050789; GO:0065007; GO:0008150	Pf00612, Pf03859, Pf12796	17	116.039	1.17446e+06	1.26029e+06	0.125	8	8	8	8	9	924052	1.12057e+06	0.125	5	5	5	5	6	564424	645310	0.125	4	4	4	4	4	867428	867428	0.125	6	6	6	6	7	439489	304007	0.125	5	5	5	5	6	310309	399030	0.125	4	4	4	4	4	3.4243e+06	2.92635e+06	0.255814	21	21	21	21	23	1.94455e+07	1.7931e+07	0.274225	18	18	18	18	20	1.36313e+06	1.30569e+06	0.274225	12	12	12	12	13	1.94455e+07	1.7931e+07	92	23	-0.437184	1.54381	0.345954	-0.711194	1.05715	-0.863074	1.27207	1.98099	0.980917	-0.502122	1.48304	2.13515	-2.50556	-3.83444	1.32888	3.83444	3.83444	0.738575	2.91564	1.27099	0.610814	2.08081	0.54978	2.41508	3.94765	1.97372	0.706067	2.79537	4.39282	0.176097	0.0701	2.51208	2										ü		ü	4										ü		ü	ü	ü	1										ü
483			AT2G32850.1	AT2G32850.1	Symbols: Protein kinase superfamily protein chr2:13935448-13937977 REVERSE LENGTH=650			[GO:0004672]; GO:0016301; GO:0016773; GO:0140096; GO:0016772; GO:0003824; GO:0016740; GO:0003674_x000D_ [GO:0004674]; GO:0004672; GO:0016301; GO:0016773; GO:0140096; GO:0016772; GO:0003824; GO:0016740; GO:0003674_x000D_ [GO:0005524]; GO:0032559; GO:0035639; GO:0030554; GO:0032555; GO:0043168; GO:1901265; GO:1901363; GO:0017076; GO:0032553; GO:0043167; GO:0097159; GO:0036094; GO:0000166; GO:0097367; GO:0005488; GO:0003674_x000D_ [GO:0016310]; GO:0006796; GO:0006793; GO:0044237; GO:0008152; GO:0009987; GO:0008150	Pf00069	1	72.398	70867.6	76046.8	0.653846	44	1	45	1	55	24923.1	30223.6	0.653846	37	1	39	1	45	18713.7	21395.5	0.653846	30	1	31	1	37	13876.9	13876.9	0.653846	26	0	26	0	32	34824.6	0	0.653846	26	0	26	0	33	22616.4	0	0.653846	23	0	23	0	29	26190	22381.6	0.653846	33	0	33	0	42	12443.6	11474.4	0.653846	29	1	29	1	35	25611.9	0	0.653846	24	0	24	0	30	70867.6	76046.8	338	55	-2.35244	-1.43611	1.50764	-0.413388	1.92103	0.273278	0.452719						1.07361	1.04141		2.35244	2.35244	0.195815	0.369563	2.84345	0.750858	3.78694	1.20855	1.36862						2.10469	2.05823		2											ü	ü	1									ü						0
885			AT5G28630.1	AT5G28630.1	Symbols: glycine-rich protein chr5:10636690-10637136 FORWARD LENGTH=148					5	16.014	1.94339e+07	2.08542e+07	0.277027	5	5	5	5	7	1.58809e+07	1.92584e+07	0.277027	5	5	5	5	9	5.50257e+06	6.29113e+06	0.277027	4	4	4	4	6	7.38687e+06	7.38687e+06	0.277027	4	4	4	4	7	5.3066e+06	3.67073e+06	0.277027	3	3	3	3	4	2.3457e+06	3.01636e+06	0.277027	1	1	1	1	1	8.18891e+06	6.99811e+06	0.277027	4	4	4	4	7	5.08429e+06	4.6883e+06	0.277027	2	2	2	2	5	3.44234e+06	3.2973e+06	0.277027	2	2	2	2	3	1.94339e+07	2.08542e+07	49	9	-1.39554	-1.24683	0.291284	-1.52911	1.8204	-1.23009	-0.676714	0.148708	0.477177	-1.17777	1.65495	0.553374	0.687624	-0.562656	1.25028	1.8204	1.8204	0.380102	0.421372	1.22373	0.34649	3.53179	0.426291	0.625588	1.10858	1.39202	0.442035	3.14911	1.46751	1.61063	0.677055	2.37888	0													0															0
1387			AT1G55490.1_x000D_; AT1G55490.2	AT1G55490.1|AT1G55490.2	Symbols: CPN60B, LEN1 chaperonin 60 beta chr1:20715717-20718673 REVERSE LENGTH=600<|>Symbols: CPN60B, LEN1 chaperonin 60 beta chr1:20715717-20718673 REVERSE LENGTH=600	CPN60B1		[GO:0003729]; GO:0003723; GO:0003676; GO:0097159; GO:0005488; GO:0003674_x000D_ [GO:0005524]; GO:0032559; GO:0035639; GO:0030554; GO:0032555; GO:0043168; GO:1901265; GO:1901363; GO:0017076; GO:0032553; GO:0043167; GO:0097159; GO:0036094; GO:0000166; GO:0097367; GO:0005488; GO:0003674_x000D_ [GO:0008219]; GO:0009987; GO:0008150_x000D_ [GO:0009409]; GO:0006950; GO:0009266; GO:0050896; GO:0009628; GO:0008150_x000D_ [GO:0009627]; GO:0140546; GO:0098542; GO:0006952; GO:0051707; GO:0006950; GO:0043207; GO:0044419; GO:0050896; GO:0009605; GO:0009607; GO:0008150_x000D_ [GO:0010319]; GO:0110165; GO:0009526; GO:0005575; GO:0031967; GO:0009536; GO:0031975; GO:0043227; GO:0043229; GO:0043231; GO:0005737; GO:0043226; GO:0005622_x000D_ [GO:0019904]; GO:0005515; GO:0005488; GO:0003674_x000D_ [GO:0042026]; GO:0006457; GO:0009987; GO:0051604; GO:0008150; GO:0019538; GO:0010467; GO:0043170; GO:0044238; GO:1901564; GO:0009059; GO:0071704; GO:0008152; GO:0006807; GO:0044249; GO:1901576; GO:0009058; GO:0044237_x000D_ [GO:0051085]; GO:0051084; GO:0061077; GO:0006458; GO:0006457; GO:0009987; GO:0051604; GO:0008150; GO:0019538; GO:0010467; GO:0043170; GO:0044238; GO:1901564; GO:0009059; GO:0071704; GO:0008152; GO:0006807; GO:0044249; GO:1901576; GO:0009058; GO:0044237_x000D_ [GO:0140662]; GO:0044183; GO:0140657; GO:0003674; GO:0006457; GO:0009987; GO:0051604; GO:0008150; GO:0019538; GO:0010467; GO:0043170; GO:0044238; GO:1901564; GO:0009059; GO:0071704; GO:0008152; GO:0006807; GO:0044249; GO:1901576; GO:0009058; GO:0044237	Pf00118	25	63.77	1.71221e+07	1.83734e+07	0.386667	24	7	24	7	30	1.35339e+07	1.64122e+07	0.405	23	6	23	6	29	9.36195e+06	1.07036e+07	0.405	20	4	20	4	27	1.90705e+07	1.90705e+07	0.405	25	6	25	6	32	9.84625e+06	6.81094e+06	0.405	22	5	22	5	26	1.07334e+07	1.38022e+07	0.416667	22	5	22	5	28	1.93919e+07	1.6572e+07	0.416667	23	6	23	6	30	7.05066e+06	6.50152e+06	0.416667	21	5	21	5	25	1.18816e+07	1.13809e+07	0.416667	22	5	22	5	28	1.93919e+07	1.90705e+07	255	32	0.155487	0.179597	0.339285	-0.531693	0.870978	0.197222	0.343847	0.0241094	0.953699	0.124456	0.829243	0.146625	1.45962	0.752896	0.706728	1.45962	1.45962	1.1138	1.13257	1.26513	0.691742	1.8289	1.14649	1.26914	1.01685	1.93683	1.0901	1.77675	1.10698	2.75037	1.68517	1.6321	2										ü		ü	4						ü			ü	ü				ü	1												ü
486			AT4G27490.1	AT4G27490.1	Symbols: 3'-5'-exoribonuclease family protein chr4:13739961-13741647 FORWARD LENGTH=256	RRP41L		[GO:0000178]; GO:1905354; GO:0005622; GO:1902494; GO:0110165; GO:0032991; GO:0005575_x000D_ [GO:0003723]; GO:0003676; GO:0097159; GO:0005488; GO:0003674_x000D_ [GO:0005634]; GO:0043231; GO:0043227; GO:0043229; GO:0043226; GO:0005622; GO:0110165; GO:0005575_x000D_ [GO:0005737]; GO:0110165; GO:0005622; GO:0005575_x000D_ [GO:0006364]; GO:0016072; GO:0034470; GO:0042254; GO:0034660; GO:0006396; GO:0022613; GO:0016070; GO:0010467; GO:0044085; GO:0090304; GO:0009059; GO:0071840; GO:0006139; GO:0043170; GO:0044249; GO:1901576; GO:0009987; GO:0006725; GO:0034641; GO:0044238; GO:0046483; GO:1901360; GO:0071704; GO:0009058; GO:0044237; GO:0008150; GO:0006807; GO:0008152_x000D_ [GO:0008408]; GO:0004527; GO:0004518; GO:0016788; GO:0016787; GO:0003824; GO:0003674_x000D_ [GO:0009845]; GO:0032501; GO:0090351; GO:0008150; GO:0009791; GO:0007275; GO:0048856; GO:0032502_x000D_ [GO:0090351]; GO:0009791; GO:0032501; GO:0007275; GO:0008150; GO:0048856; GO:0032502	Pf01138, Pf03725	1	27.43	463252	497108	0.0351562	1	1	1	1	2	274146	332450	0.0351562	1	1	1	1	1	188974	216055	0.0351562	1	1	1	1	1	91381.9	91381.9	0.0351562	0	0	0	0	0	132689	91784.9	0.0351562	0	0	0	0	0	108615	139669	0.0351562	0	0	0	0	0	226587	193638	0.0351562	1	1	1	1	1	97901.5	90276.4	0.0351562	0	0	0	0	0	158079	151418	0.0351562	0	0	0	0	0	463252	497108	5	2	-2.34182	-1.03173	0.756852	-0.53676	1.29361	-0.798967	-0.257538	1.31009					1.21066		0.519419	2.34182	2.34182	0.197262	0.489123	1.6898	0.689317	2.45141	0.574761	0.836514	2.47956					2.31444		1.43338	2										ü		ü	3								ü	ü			ü			2										ü		ü
661	ü		cont_C00251	cont_C00251	Thioredoxin OS=Homo sapiens GN=TXN PE=1 SV=3	TXN	TXN	[GO:0000122]; GO:0006357; GO:0045892; GO:0006355; GO:1902679; GO:0010468; GO:2001141; GO:0010558; GO:0051253; GO:0010556; GO:0051252; GO:0010605; GO:0031327; GO:0045934; GO:0031326; GO:0060255; GO:0019219; GO:0009892; GO:0009890; GO:0031324; GO:0051172; GO:0009889; GO:0031323; GO:0019222; GO:0051171; GO:0080090; GO:0048519; GO:0048523; GO:0050794; GO:0050789; GO:0065007; GO:0008150_x000D_ [GO:0004791]; GO:0016209; GO:0047134; GO:0003674; GO:0098869; GO:0015035; GO:0016668; GO:1990748; GO:0015036; GO:0140096; GO:0016667; GO:0009987; GO:0098754; GO:0097237; GO:0003824; GO:0016491; GO:0008150; GO:0009636; GO:0070887; GO:0042221; GO:0051716; GO:0050896_x000D_ [GO:0005576]; GO:0110165; GO:0005575_x000D_ [GO:0005634]; GO:0043231; GO:0043227; GO:0043229; GO:0043226; GO:0005622; GO:0110165; GO:0005575_x000D_ [GO:0005654]; GO:0110165; GO:0031981; GO:0005575; GO:0070013; GO:0005634; GO:0043233; GO:0043229; GO:0043231; GO:0031974; GO:0043226; GO:0005622; GO:0043227_x000D_ [GO:0005737]; GO:0110165; GO:0005622; GO:0005575_x000D_ [GO:0005829]; GO:0110165; GO:0005737; GO:0005575; GO:0005622_x000D_ [GO:0009314]; GO:0009628; GO:0050896; GO:0008150_x000D_ [GO:0015035]; GO:0015036; GO:0140096; GO:0016667; GO:0003824; GO:0016491; GO:0003674_x000D_ [GO:0032148]; GO:0032147; GO:0045860; GO:0001934; GO:0033674; GO:0045859; GO:0001932; GO:0031401; GO:0042327; GO:0043549; GO:0051347; GO:0031399; GO:0042325; GO:0051247; GO:0045937; GO:0051338; GO:0043085; GO:0051246; GO:0019220; GO:0010604; GO:0051173; GO:0010562; GO:0050790; GO:0044093; GO:0051171; GO:0060255; GO:0080090; GO:0051174; GO:0009893; GO:0031325; GO:0065009; GO:0019222; GO:0031323; GO:0048518; GO:0048522; GO:0065007; GO:0050789; GO:0050794; GO:0008150_x000D_ [GO:0033138]; GO:0001934; GO:0033135; GO:0001932; GO:0031401; GO:0042327; GO:0031399; GO:0042325; GO:0051247; GO:0045937; GO:0051246; GO:0019220; GO:0010604; GO:0051173; GO:0010562; GO:0051171; GO:0060255; GO:0080090; GO:0051174; GO:0009893; GO:0031325; GO:0019222; GO:0031323; GO:0048518; GO:0048522; GO:0050789; GO:0050794; GO:0065007; GO:0008150_x000D_ [GO:0042803]; GO:0042802; GO:0046983; GO:0005515; GO:0005488; GO:0003674_x000D_ [GO:0043388]; GO:0051099; GO:0051101; GO:0044093; GO:0051098; GO:0065009; GO:0065007; GO:0008150_x000D_ [GO:0045454]; GO:0019725; GO:0042592; GO:0008150_x000D_ [GO:0046826]; GO:0046823; GO:0046825; GO:0051457; GO:0090317; GO:0032387; GO:0046822; GO:0033157; GO:0072595; GO:0034504; GO:0051224; GO:0032386; GO:0048523; GO:0051051; GO:0051223; GO:0032507; GO:0033365; GO:1904950; GO:0051049; GO:0060341; GO:0048519; GO:0050794; GO:0070201; GO:0045185; GO:0051651; GO:0008104; GO:1903828; GO:0032879; GO:0050789; GO:0032880; GO:0051235; GO:0009987; GO:0051641; GO:0070727; GO:0065007; GO:0051179; GO:0008150; GO:0033036_x000D_ [GO:0047134]; GO:0015035; GO:0016668; GO:0015036; GO:0140096; GO:0016667; GO:0003824; GO:0016491; GO:0003674_x000D_ [GO:0051897]; GO:0051896; GO:1902533; GO:1902531; GO:0009967; GO:0009966; GO:0010647; GO:0023056; GO:0048584; GO:0010646; GO:0023051; GO:0048583; GO:0048522; GO:0048518; GO:0050794; GO:0050789; GO:0065007; GO:0008150_x000D_ [GO:0061692]; GO:0061691; GO:0098869; GO:0070301; GO:0042743; GO:0061687; GO:0042542; GO:1990748; GO:0034614; GO:0072593; GO:0098754; GO:0000302; GO:0010035; GO:0009987; GO:0097237; GO:0034599; GO:1901701; GO:0044237; GO:0008150; GO:0009636; GO:0006979; GO:1901700; GO:0042221; GO:0070887; GO:0062197; GO:0008152; GO:0006950; GO:0050896; GO:0051716; GO:0033554_x000D_ [GO:0071731]; GO:0010035; GO:1901698; GO:1901700; GO:0042221; GO:0050896; GO:0008150_x000D_ [GO:2000170]; GO:0031401; GO:2000169; GO:0031399; GO:0051247; GO:0051246; GO:0010604; GO:0051173; GO:0051171; GO:0060255; GO:0080090; GO:0009893; GO:0019222; GO:0048518; GO:0050789; GO:0065007; GO:0008150	Pf00085	4	11.73	4.57373e+06	4.90799e+06	0.295238	3	3	3	3	4	1.35179e+07	1.63929e+07	0.295238	3	3	3	3	3	1.92565e+07	2.20161e+07	0.295238	4	4	4	4	8	1.02001e+07	1.02001e+07	0.295238	3	3	3	3	3	9.87833e+06	6.83313e+06	0.295238	3	3	3	3	4	1.04221e+07	1.34019e+07	0.295238	4	4	4	4	4	1.11843e+07	9.55793e+06	0.295238	4	4	4	4	4	1.34481e+07	1.24007e+07	0.295238	4	4	4	4	5	9.30874e+06	8.9165e+06	0.295238	3	3	3	3	3	1.92565e+07	2.20161e+07	38	8	1.15714	1.29003	-1.56343	0.510468	-2.0739	-0.885701	-1.04869	0.132894	0.046244	0.0773054	-0.0310614	-0.162986	-0.265924	-0.530743	0.264819	2.0739	2.0739	2.23015	2.44534	0.338345	1.42451	0.237516	0.541225	0.483408	1.09649	1.03257	1.05505	0.9787	0.893174	0.831666	0.692198	1.20149	1												ü	3									ü	ü				ü	4	ü				ü					ü		ü
1145			AT3G16760.1	AT3G16760.1	Symbols: Tetratricopeptide repeat (TPR)-like superfamily protein chr3:5703213-5705080 FORWARD LENGTH=475					13	48.799	1.9102e+07	2.0498e+07	0.298947	15	15	15	15	22	1.15206e+07	1.39707e+07	0.313684	13	13	13	13	19	6.27403e+06	7.17315e+06	0.313684	10	10	10	10	15	9.30322e+06	9.30322e+06	0.313684	11	11	11	11	15	7.02908e+06	4.86222e+06	0.313684	10	10	11	11	13	4.99036e+06	6.41717e+06	0.313684	11	11	11	11	14	1.09194e+07	9.33151e+06	0.313684	12	12	13	13	17	6.16125e+06	5.68138e+06	0.313684	9	9	9	9	13	4.76549e+06	4.56469e+06	0.313684	10	10	10	10	13	1.9102e+07	2.0498e+07	141	22	-1.03792	-0.806833	0.729509	-0.876748	1.60626	-0.330248	-0.396767	0.231086	0.404395	-0.494191	0.898586	-0.0665186	0.825593	-0.370598	1.19619	1.60626	1.60626	0.487029	0.571635	1.65807	0.544594	3.04461	0.795399	0.759558	1.17372	1.32353	0.709959	1.86424	0.95494	1.77226	0.773462	2.29134	0													0															0
489			AT4G28750.1	AT4G28750.1	Symbols: PSAE-1 Photosystem I reaction centre subunit IV / PsaE protein chr4:14202951-14203888 REVERSE LENGTH=143	PSAE1		[GO:0003729]; GO:0003723; GO:0003676; GO:0097159; GO:0005488; GO:0003674_x000D_ [GO:0009538]; GO:0098796; GO:0009522; GO:0032991; GO:0016020; GO:0009521; GO:0005575; GO:0110165; GO:0034357; GO:0009579; GO:0043232; GO:0043228; GO:0043229; GO:0043226; GO:0005622_x000D_ [GO:0015979]; GO:0044237; GO:0008152; GO:0009987; GO:0008150_x000D_ [GO:0019904]; GO:0005515; GO:0005488; GO:0003674	Pf02427	2	14.958	3.77943e+06	4.05565e+06	0.202797	2	2	2	2	2	2.83544e+06	3.43847e+06	0.202797	2	2	2	2	2	1.8376e+06	2.10094e+06	0.202797	2	2	2	2	2	3.36874e+06	3.36874e+06	0.202797	2	2	2	2	2	2.30795e+06	1.59648e+06	0.202797	1	1	1	1	1	2.50248e+06	3.21797e+06	0.202797	2	2	2	2	2	3.46188e+06	2.95847e+06	0.202797	2	2	2	2	2	987086	910206	0.202797	0	0	0	0	0	4.98648e+06	4.77637e+06	0.202797	2	2	2	2	2	4.98648e+06	4.77637e+06	15	2	-0.165961	-0.126616	0.414596	-0.625751	1.04035	0.445535	1.4402	0.0393457	0.545596	0.116745	0.428851	0.994663	1.81031	2.33677	-0.526466	2.33677	2.33677	0.891334	0.915978	1.33293	0.648082	2.05672	1.36182	2.71358	1.02765	1.45962	1.08429	1.34616	1.99261	3.50717	5.05171	0.694253	2										ü		ü	1									ü						1				ü
2462			AT3G12390.1	AT3G12390.1	Symbols: Nascent polypeptide-associated complex (NAC), alpha subunit family protein chr3:3942344-3943595 FORWARD LENGTH=203			[GO:0005854]; GO:0032991; GO:0005737; GO:0005575; GO:0110165; GO:0005622_x000D_ [GO:0015031]; GO:0045184; GO:0071702; GO:0071705; GO:0008104; GO:0051234; GO:0006810; GO:0070727; GO:0051179; GO:0033036; GO:0051641; GO:0008150; GO:0009987	Pf01849, Pf19026	8	21.969	1.89265e+07	2.03097e+07	0.438424	8	6	8	6	9	1.48158e+07	1.79668e+07	0.438424	7	5	7	5	8	1.00959e+07	1.15428e+07	0.438424	6	4	6	4	6	1.3705e+07	1.3705e+07	0.438424	7	5	7	5	8	1.0266e+07	7.10132e+06	0.438424	7	5	7	5	7	8.13234e+06	1.04575e+07	0.438424	6	4	6	4	7	1.31304e+07	1.1221e+07	0.438424	8	6	8	6	9	8.32208e+06	7.67391e+06	0.438424	7	5	7	5	9	9.21982e+06	8.83133e+06	0.438424	5	3	5	3	6	1.89265e+07	2.03097e+07	69	9	-0.465703	-0.527502	0.353271	-0.553363	0.906633	-0.312033	-0.130965	-0.0617994	0.416826	-0.336137	0.752963	0.181068	0.65789	0.147794	0.510096	0.906633	0.906633	0.724118	0.693755	1.27745	0.68143	1.87467	0.805506	0.91322	0.958068	1.33499	0.79216	1.68525	1.13372	1.57777	1.10787	1.42414	0													1											ü				1									ü
1874			AT3G01490.1	AT3G01490.1	Symbols: Protein kinase superfamily protein chr3:191095-193258 REVERSE LENGTH=411	CBC1		[GO:0001659]; GO:0048871; GO:0032501; GO:0042592; GO:0008150_x000D_ [GO:0004674]; GO:0004672; GO:0016301; GO:0016773; GO:0140096; GO:0016772; GO:0003824; GO:0016740; GO:0003674_x000D_ [GO:0004712]; GO:0004672; GO:0016301; GO:0016773; GO:0140096; GO:0016772; GO:0003824; GO:0016740; GO:0003674_x000D_ [GO:0005524]; GO:0032559; GO:0035639; GO:0030554; GO:0032555; GO:0043168; GO:1901265; GO:1901363; GO:0017076; GO:0032553; GO:0043167; GO:0097159; GO:0036094; GO:0000166; GO:0097367; GO:0005488; GO:0003674_x000D_ [GO:0005737]; GO:0110165; GO:0005622; GO:0005575_x000D_ [GO:0005829]; GO:0110165; GO:0005737; GO:0005575; GO:0005622_x000D_ [GO:0009637]; GO:0009416; GO:0009314; GO:0009628; GO:0050896; GO:0008150_x000D_ [GO:0010114]; GO:0009639; GO:0009416; GO:0009314; GO:0009628; GO:0050896; GO:0008150_x000D_ [GO:0016310]; GO:0006796; GO:0006793; GO:0044237; GO:0008152; GO:0009987; GO:0008150_x000D_ [GO:0071244]; GO:0010037; GO:0071241; GO:1901701; GO:0010033; GO:1901700; GO:0010035; GO:0070887; GO:0042221; GO:0051716; GO:0050896; GO:0009987; GO:0008150_x000D_ [GO:1902456]; GO:0010119; GO:0050794; GO:0050789; GO:0065007; GO:0008150	Pf07714	15	46.02	1.88557e+07	2.02337e+07	0.304136	13	8	13	8	15	1.68435e+07	2.04256e+07	0.374696	16	10	16	10	19	8.37336e+06	9.57333e+06	0.374696	12	7	12	7	14	1.21045e+07	1.21045e+07	0.374696	13	7	13	7	15	9.32948e+06	6.45347e+06	0.374696	12	6	12	6	13	7.65228e+06	9.84016e+06	0.391728	12	5	12	5	13	1.05784e+07	9.04009e+06	0.391728	14	8	14	8	16	7.10249e+06	6.54931e+06	0.391728	12	6	12	6	14	6.47126e+06	6.19859e+06	0.391728	10	4	10	4	11	1.88557e+07	2.04256e+07	130	19	-0.639459	-0.833884	0.162811	-1.00831	1.17112	-0.129918	-0.37176	-0.194425	0.375672	-0.285907	0.661579	-0.241842	0.574718	-0.134278	0.708996	1.17112	1.17112	0.641954	0.561017	1.11947	0.497129	2.25186	0.913883	0.772839	0.873921	1.29744	0.820226	1.58181	0.845665	1.48939	0.911126	1.63467	2											ü	ü	2									ü					ü	2					ü							ü
492			AT1G25480.1	AT1G25480.1	Symbols: Aluminium activated malate transporter family protein chr1:8948467-8950876 FORWARD LENGTH=548	ALMT4		[GO:0005253]; GO:0005216; GO:0008509; GO:0015075; GO:0015267; GO:0098656; GO:0022857; GO:0034220; GO:0022803; GO:0006820; GO:0005215; GO:0055085; GO:0006811; GO:0003674; GO:0006810; GO:0009987; GO:0051234; GO:0008150; GO:0051179_x000D_ [GO:0005773]; GO:0043231; GO:0005737; GO:0043227; GO:0043229; GO:0110165; GO:0005622; GO:0043226; GO:0005575_x000D_ [GO:0016020]; GO:0110165; GO:0005575_x000D_ [GO:0071423]; GO:0015743; GO:1905039; GO:0015740; GO:0046942; GO:1903825; GO:0006835; GO:0015711; GO:0015849; GO:0055085; GO:0071702; GO:0006810; GO:0009987; GO:0051234; GO:0008150; GO:0051179_x000D_ [GO:0090332]; GO:0010118; GO:0009987; GO:0008150	Pf11744	2	61.68	213210	228792	0	0	0	0	0	0	142481	172783	0	0	0	0	0	0	72070	82398.1	0.0127737	1	1	1	1	1	91488.4	91488.4	0.0127737	1	1	1	1	1	96258.1	66584.5	0.0127737	1	1	1	1	1	138966	178698	0.0127737	0	0	0	0	0	460704	393711	0.0565693	3	2	3	2	3	439693	405448	0.0565693	3	2	3	2	3	270274	258885	0.0565693	2	2	2	2	2	460704	405448	11	3	-1.22061	1.11157		-0.983302	1.5648	0.947257	1.90695	2.33218	-0.0733192	0.529748	-0.603067	0.959694	0.0673434	-0.702077	0.76942	2.33218	2.33218	0.429101	2.16081		0.505821	2.95837	1.9282	3.75016	5.03566	0.950449	1.44368	0.658353	1.9449	1.04779	0.614687	1.70458	1		ü											2											ü			ü	2				ü							ü
493			AT3G07880.1	AT3G07880.1	Symbols: SCN1 Immunoglobulin E-set superfamily protein chr3:2514175-2515544 FORWARD LENGTH=240	GDI1		[GO:0005094]; GO:0005092; GO:0030695; GO:0060589; GO:0030234; GO:0098772; GO:0003674_x000D_ [GO:0005096]; GO:0008047; GO:0030695; GO:0030234; GO:0140677; GO:0060589; GO:0098772; GO:0003674_x000D_ [GO:0005737]; GO:0110165; GO:0005622; GO:0005575_x000D_ [GO:0007266]; GO:0007264; GO:0141124; GO:0035556; GO:0007165; GO:0009987; GO:0050794; GO:0007154; GO:0023052; GO:0051716; GO:0008150; GO:0050789; GO:0050896; GO:0065007_x000D_ [GO:0009932]; GO:0009826; GO:0000902; GO:0016049; GO:0060560; GO:0009653; GO:0009987; GO:0040007; GO:0048589; GO:0032502; GO:0048856; GO:0008150_x000D_ [GO:0010053]; GO:0090627; GO:0010015; GO:0090558; GO:0030154; GO:1905392; GO:0048364; GO:0009888; GO:0048869; GO:0009653; GO:0099402; GO:0022622; GO:0048856; GO:0009987; GO:0032502; GO:0048731; GO:0008150; GO:0007275; GO:0032501	Pf02115	2	27.214	142697	153126	0.145833	2	2	2	2	2	113527	137671	0.145833	2	2	2	2	2	34100.7	38987.6	0.145833	2	2	2	2	2	28430.1	0	0.145833	1	1	1	1	1	34824.6	0	0.145833	0	0	0	0	0	22616.4	0	0.145833	0	0	0	0	0	31510.8	0	0.145833	0	0	0	0	0	26772.3	0	0.145833	0	0	0	0	0	25611.9	0	0.145833	0	0	0	0	0	142697	153126	7	2	-2.32746	-2.17904	0.329925	-1.73516	2.06508	-0.59243	-0.412989									2.32746	2.06508	0.199234	0.220823	1.25695	0.300376	4.18458	0.663225	0.751066									1			ü										3												ü	ü	ü	1												ü
2846			AT4G31700.1	AT4G31700.1	Symbols: RPS6, RPS6A ribosomal protein S6 chr4:15346306-15347714 REVERSE LENGTH=250	RPS6A		[GO:0003729]; GO:0003723; GO:0003676; GO:0097159; GO:0005488; GO:0003674_x000D_ [GO:0003735]; GO:0005198; GO:0003674_x000D_ [GO:0006412]; GO:0009059; GO:0019538; GO:0043043; GO:0010467; GO:0043170; GO:0044249; GO:1901576; GO:0044238; GO:1901564; GO:0006518; GO:0043604; GO:1901566; GO:0071704; GO:0009058; GO:0044237; GO:0008152; GO:0006807; GO:0043603; GO:0044271; GO:0009987; GO:0008150; GO:0034641_x000D_ [GO:0042788]	Pf01092	6	28.35	1.2601e+07	1.35219e+07	0.328	9	4	9	4	10	1.37382e+07	1.66599e+07	0.36	11	4	11	4	14	1.84244e+07	2.10648e+07	0.388	11	5	11	5	15	1.14538e+07	1.14538e+07	0.388	11	4	11	4	13	1.88169e+07	1.30162e+07	0.404	11	4	11	4	13	1.7318e+07	2.22695e+07	0.404	13	6	13	6	15	1.24504e+07	1.06399e+07	0.404	12	5	12	5	13	1.63229e+07	1.50516e+07	0.404	11	5	11	5	12	1.42959e+07	1.36936e+07	0.404	12	5	12	5	14	1.88169e+07	2.22695e+07	119	15	-0.137709	-0.0173431	-0.124653	0.42343	-0.548082	-0.0893444	-0.366015	0.120366	-0.716198	-0.11975	-0.596447	-0.276671	-0.390707	-0.191297	-0.19941	0.716198	0.716198	0.908961	0.988051	0.917225	1.34111	0.683929	0.93995	0.775923	1.08701	0.608699	0.920347	0.661381	0.825494	0.762756	0.875818	0.870907	2										ü		ü	2						ü			ü						0
495			AT5G62790.2	AT5G62790.2	Symbols: DXR 1-deoxy-D-xylulose 5-phosphate reductoisomerase chr5:25214358-25217289 REVERSE LENGTH=497	DXR		[GO:0008299]; GO:0006720; GO:0008610; GO:0044249; GO:0044255; GO:0006629; GO:1901576; GO:0009058; GO:0044237; GO:0044238; GO:0071704; GO:0008152; GO:0009987; GO:0008150_x000D_ [GO:0009507]; GO:0009536; GO:0043231; GO:0005737; GO:0043227; GO:0043229; GO:0110165; GO:0005622; GO:0043226; GO:0005575_x000D_ [GO:0019288]; GO:0009240; GO:0019682; GO:0008654; GO:0046490; GO:0008299; GO:0006081; GO:0006796; GO:0019637; GO:1901135; GO:0006644; GO:0008610; GO:0090407; GO:0006720; GO:0044249; GO:0044237; GO:0071704; GO:0006793; GO:0044255; GO:0006629; GO:1901576; GO:0009058; GO:0008152; GO:0009987; GO:0044238; GO:0008150_x000D_ [GO:0030604]; GO:0016616; GO:0016614; GO:0016491; GO:0003824; GO:0003674_x000D_ [GO:0046872]; GO:0043169; GO:0043167; GO:0036094; GO:0005488; GO:0003674_x000D_ [GO:0070402]; GO:0043168; GO:0050661; GO:0043167; GO:0030554; GO:0036094; GO:0017076; GO:0005488; GO:0000166; GO:0003674; GO:1901265; GO:1901363; GO:0097159	Pf02670, Pf08436, Pf13288	2	54.194	257349	276156	0.0462777	3	3	3	3	3	238555	289290	0.0462777	1	1	1	1	1	221594	253350	0.0462777	1	1	1	1	1	222987	222987	0.0462777	2	2	2	2	2	168603	116628	0.0462777	1	1	1	1	1	162977	209574	0.0462777	1	1	1	1	1	241732	206580	0.0462777	1	1	1	1	1	955935	881481	0.0462777	0	0	0	0	0	190862	182820	0.0462777	1	1	1	1	1	955935	881481	11	3	-0.206763	-0.0903173	0.109399	-0.106406	0.215805	-0.443249	-0.21539	0.116446	0.40333	-0.0489609	0.452291	0.227859	-1.98351	-2.32438	0.340878	2.32438	2.32438	0.866479	0.939316	1.07878	0.928899	1.16135	0.735476	0.861313	1.08406	1.32256	0.966632	1.36821	1.1711	0.252875	0.19966	1.26653	1												ü	1									ü						1												ü
496			AT4G37880.1	AT4G37880.1	Symbols: LisH/CRA/RING-U-box domains-containing protein chr4:17810183-17811349 FORWARD LENGTH=388	RMD5		[GO:0005737]; GO:0110165; GO:0005622; GO:0005575_x000D_ [GO:0043161]; GO:0006511; GO:0010498; GO:0019941; GO:0030163; GO:0051603; GO:0043632; GO:0009057; GO:0019538; GO:1901565; GO:0006508; GO:0043170; GO:1901575; GO:0044238; GO:1901564; GO:0071704; GO:0009056; GO:0008152; GO:0006807; GO:0008150_x000D_ [GO:0046872]; GO:0043169; GO:0043167; GO:0036094; GO:0005488; GO:0003674_x000D_ [GO:0061630]; GO:0004842; GO:0061659; GO:0019787; GO:0016755; GO:0140096; GO:0016746; GO:0003824; GO:0016740; GO:0003674	Pf10607, Pf13445	1	44.33	114917	123315	0.0360825	2	2	2	2	2	64311.6	77989	0.0360825	1	1	1	1	1	22946.1	0	0.0360825	0	0	0	0	0	62590	62590	0.0360825	1	1	1	1	1	34824.6	0	0.0360825	1	1	1	1	1	24664.1	31715.9	0.0360825	0	0	0	0	0	68380	58436.4	0.0360825	1	1	1	1	1	36872.5	34000.7	0.0360825	0	0	0	0	0	25611.9	0	0.0360825	0	0	0	0	0	114917	123315	6	2	-0.876589	-0.748946	0.837442	-1.48683	2.32427			0.127642	0.845823	-0.497697	1.34352		0.891029		1.41676	2.32427	1.34352	0.544654	0.595038	1.78688	0.356795	5.00813			1.09251	1.79729	0.708237	2.5377		1.8545		2.66985	1												ü	2						ü			ü						1												ü
497			AT1G06070.1	AT1G06070.1	Symbols: Basic-leucine zipper (bZIP) transcription factor family protein chr1:1835201-1837116 REVERSE LENGTH=423	BZIP69		[GO:0000976]; GO:0001067; GO:1990837; GO:0003676; GO:0003690; GO:0043565; GO:0097159; GO:0003677; GO:0005488; GO:0003674_x000D_ [GO:0003700]; GO:0140110; GO:0006355; GO:0003674; GO:0010468; GO:2001141; GO:0010556; GO:0051252; GO:0031326; GO:0060255; GO:0019219; GO:0009889; GO:0031323; GO:0019222; GO:0051171; GO:0080090; GO:0050794; GO:0050789; GO:0065007; GO:0008150	Pf00170	2	47.102	271354	291185	0.108747	3	3	3	3	3	170394	206632	0.108747	1	1	1	1	1	113712	130008	0.108747	0	0	0	0	0	79684.9	79684.9	0.108747	0	0	0	0	0	34824.6	0	0.108747	0	0	0	0	0	20165.2	25930.7	0.108747	0	0	0	0	0	209380	178933	0.108747	3	3	3	3	3	155372	143271	0.108747	1	1	1	1	1	41871.2	40106.9	0.108747	0	0	0	0	0	271354	291185	8	3	-1.7678	-0.374048	0.671302	-0.583486	1.25479			1.39375					0.430401	-1.89169	2.3221	2.3221	2.3221	0.293657	0.771614	1.59251	0.667349	2.38632			2.6276					1.34761	0.26949	5.00058	2										ü		ü	1														ü	0
2349			AT4G11260.1	AT4G11260.1	Symbols: ATSGT1B, ETA3, RPR1, EDM1, SGT1B phosphatase-related chr4:6851515-6853719 REVERSE LENGTH=358	SGT1B		[GO:0005634]; GO:0043231; GO:0043227; GO:0043229; GO:0043226; GO:0005622; GO:0110165; GO:0005575_x000D_ [GO:0005737]; GO:0110165; GO:0005622; GO:0005575_x000D_ [GO:0006511]; GO:0019941; GO:0043632; GO:0051603; GO:0009057; GO:0006508; GO:0030163; GO:0043170; GO:1901575; GO:0019538; GO:1901565; GO:0071704; GO:0009056; GO:0044238; GO:1901564; GO:0008152; GO:0006807; GO:0008150_x000D_ [GO:0009408]; GO:0006950; GO:0009266; GO:0050896; GO:0009628; GO:0008150_x000D_ [GO:0009734]; GO:0009755; GO:0071365; GO:0007165; GO:0032870; GO:0009733; GO:0009987; GO:0050794; GO:0007154; GO:0023052; GO:0051716; GO:0009725; GO:0071310; GO:0071495; GO:0008150; GO:0050789; GO:0050896; GO:0009719; GO:0010033; GO:0070887; GO:0065007; GO:0042221_x000D_ [GO:0009793]; GO:0003006; GO:0009790; GO:0048316; GO:0022414; GO:0032502; GO:0007275; GO:0009791; GO:0048608; GO:0010154; GO:0008150; GO:0000003; GO:0032501; GO:0048856; GO:0061458; GO:0048731_x000D_ [GO:0009867]; GO:0009755; GO:0071395; GO:0007165; GO:0032870; GO:0009753; GO:0071398; GO:0009987; GO:0050794; GO:0007154; GO:0023052; GO:0051716; GO:0009725; GO:0071310; GO:0071495; GO:0070542; GO:0071396; GO:1901701; GO:0008150; GO:0050789; GO:0050896; GO:0009719; GO:0010033; GO:0070887; GO:0033993; GO:1901700; GO:0065007; GO:0042221_x000D_ [GO:0010187]; GO:0010029; GO:0048581; GO:1900140; GO:0048580; GO:0051093; GO:0051241; GO:2000026; GO:0048519; GO:0050793; GO:0051239; GO:0050789; GO:0065007; GO:0008150_x000D_ [GO:0019005]; GO:0031461; GO:0000151; GO:0140535; GO:1990234; GO:0032991; GO:1902494; GO:0005575_x000D_ [GO:0030163]; GO:0009057; GO:0019538; GO:1901565; GO:0043170; GO:1901575; GO:0044238; GO:1901564; GO:0071704; GO:0009056; GO:0008152; GO:0006807; GO:0008150_x000D_ [GO:0045087]; GO:0006955; GO:0140546; GO:0002376; GO:0050896; GO:0098542; GO:0008150; GO:0006952; GO:0051707; GO:0006950; GO:0043207; GO:0044419; GO:0009605; GO:0009607_x000D_ [GO:0050832]; GO:0009620; GO:0098542; GO:0051707; GO:0006952; GO:0043207; GO:0044419; GO:0006950; GO:0009605; GO:0009607; GO:0008150; GO:0050896_x000D_ [GO:0051087]; GO:0005515; GO:0005488; GO:0003674_x000D_ [GO:1900150]; GO:0002831; GO:0031347; GO:0032101; GO:0048583; GO:0080134; GO:0050789; GO:0065007; GO:0008150	Pf04969, Pf05002, Pf13181	17	39.737	1.88134e+07	2.01884e+07	0.424581	16	16	16	16	18	1.54762e+07	1.87676e+07	0.46648	17	17	17	17	20	1.02972e+07	1.17729e+07	0.494413	14	13	14	13	16	9.7077e+06	9.7077e+06	0.494413	12	11	12	11	14	8.76275e+06	6.06145e+06	0.494413	12	11	12	11	14	7.11287e+06	9.14652e+06	0.494413	9	9	9	9	11	1.09608e+07	9.36689e+06	0.494413	10	10	10	10	12	7.16947e+06	6.61107e+06	0.494413	10	10	10	10	11	6.86109e+06	6.57199e+06	0.494413	9	9	9	9	11	1.88134e+07	2.01884e+07	127	20	-0.954561	-0.779415	0.28171	-0.5878	0.86951	-0.533749	-0.585743	0.175146	0.147746	-0.300953	0.448698	-0.0519933	0.61241	-0.0634282	0.675838	0.954561	0.954561	0.515999	0.582603	1.21564	0.665357	1.82704	0.690757	0.666306	1.12908	1.10784	0.811716	1.36481	0.964603	1.52881	0.956987	1.59752	1												ü	6						ü			ü	ü		ü	ü	ü	2										ü		ü
1621			AT1G21130.1	AT1G21130.1	Symbols: O-methyltransferase family protein chr1:7399170-7400470 REVERSE LENGTH=373	IGMT4		[GO:0008171]; GO:0008168; GO:0016741; GO:0016740; GO:0003824; GO:0003674_x000D_ [GO:0008757]; GO:0008168; GO:0016741; GO:0016740; GO:0003824; GO:0003674_x000D_ [GO:0032259]; GO:0008152; GO:0008150_x000D_ [GO:0046983]; GO:0005515; GO:0005488; GO:0003674	Pf00891, Pf08100	13	40.721	1.86095e+07	1.99695e+07	0.404826	14	5	14	5	15	1.38686e+07	1.68181e+07	0.404826	13	4	13	4	14	8.39321e+06	9.59602e+06	0.404826	12	4	12	4	13	8.32587e+06	8.32587e+06	0.404826	12	4	12	4	13	6.47197e+06	4.47685e+06	0.404826	10	3	10	3	10	3.6999e+06	4.75775e+06	0.404826	8	2	8	2	8	9.19897e+06	7.86129e+06	0.404826	12	4	12	4	13	4.01578e+06	3.70301e+06	0.404826	7	2	7	2	7	3.71252e+06	3.55609e+06	0.404826	8	3	8	3	8	1.86095e+07	1.99695e+07	101	15	-1.16036	-1.01649	0.424213	-0.724527	1.14874	-1.18174	-1.17682	0.143872	0.363396	-0.806716	1.17011	0.00491131	1.19579	-0.11328	1.30907	1.30907	1.30907	0.4474	0.494317	1.34184	0.605195	2.2172	0.440821	0.442324	1.10487	1.28645	0.571682	2.25029	1.00341	2.29071	0.924484	2.47782	1												ü	1									ü						0
3172			AT1G56110.1	AT1G56110.1	Symbols: NOP56 homolog of nucleolar protein NOP56 chr1:20984544-20986893 REVERSE LENGTH=522	NOP56		[GO:0030515]; GO:0003723; GO:0003676; GO:0097159; GO:0005488; GO:0003674_x000D_ [GO:0031428]; GO:0005732; GO:1990904; GO:0032991; GO:0005575_x000D_ [GO:0032040]; GO:0030684; GO:1990904; GO:0032991; GO:0005575_x000D_ [GO:0042254]; GO:0022613; GO:0044085; GO:0071840; GO:0009987; GO:0008150	Pf01798, Pf08156	29	58.636	1.84354e+07	1.97828e+07	0.457854	24	24	24	24	30	1.7192e+07	2.08483e+07	0.463602	26	26	26	26	33	1.73222e+07	1.98046e+07	0.494253	25	25	25	25	30	1.55579e+07	1.55579e+07	0.494253	26	26	26	26	31	1.80471e+07	1.24837e+07	0.507663	27	27	27	27	32	1.66464e+07	2.14058e+07	0.544061	30	30	30	30	38	1.51499e+07	1.29469e+07	0.544061	21	21	21	21	25	1.5746e+07	1.45196e+07	0.544061	26	26	26	26	31	1.36241e+07	1.305e+07	0.544061	26	26	26	26	32	1.84354e+07	2.14058e+07	282	38	-0.244833	-0.283169	0.100747	0.0108874	0.0898599	-0.0574117	-0.346462	-0.0383361	-0.214118	-0.116556	-0.0975612	-0.289051	-0.0556744	-0.208828	0.153153	0.346462	0.346462	0.843914	0.821784	1.07233	1.00758	1.06427	0.960987	0.78651	0.973777	0.862073	0.922387	0.934612	0.81844	0.962145	0.86524	1.112	1										ü			1														ü	1												ü
501			AT4G38980.1	AT4G38980.1	Symbols: unknown protein; Has 44 Blast hits to 44 proteins in 19 species: Archae - 0; Bacteria - 2; Metazoa - 2; Fungi - 8; Plants - 24; Viruses - 0; Other Eukaryotes - 8 (source: NCBI BLink). chr4:18166898-18167740 REVERSE LENGTH=280					1	30.69	818243	878043	0.114286	2	2	2	2	2	399698	484703	0.114286	0	0	0	0	0	164317	187865	0.114286	0	0	0	0	0	349353	349353	0.114286	1	1	1	1	1	272768	188682	0.114286	1	1	1	1	1	121175	155820	0.114286	0	0	0	0	0	763972	652878	0.114286	2	2	2	2	2	476678	439552	0.114286	1	1	1	1	1	261972	250934	0.114286	0	0	0	0	0	818243	878043	7	2	-1.22785	-0.0990105	1.03362		2.31604			1.12883	0.35701	-1.17059	1.5276		0.680504	-0.863602	1.54411	2.31604	2.31604	0.426955	0.933673	2.04716		4.97965			2.18682	1.28077	0.444241	2.88305		1.6027	0.549579	2.91623	0													0															0
502			AT5G48380.1	AT5G48380.1	Symbols: BIR1 BAK1-interacting receptor-like kinase 1 chr5:19604584-19606532 REVERSE LENGTH=620			[GO:0004672]; GO:0016301; GO:0016773; GO:0140096; GO:0016772; GO:0003824; GO:0016740; GO:0003674_x000D_ [GO:0005524]; GO:0032559; GO:0035639; GO:0030554; GO:0032555; GO:0043168; GO:1901265; GO:1901363; GO:0017076; GO:0032553; GO:0043167; GO:0097159; GO:0036094; GO:0000166; GO:0097367; GO:0005488; GO:0003674_x000D_ [GO:0005886]; GO:0016020; GO:0071944; GO:0110165; GO:0005575_x000D_ [GO:0009626]; GO:0033554; GO:0034050; GO:0045087; GO:0006950; GO:0051716; GO:0012501; GO:0140546; GO:0006955; GO:0050896; GO:0009987; GO:0008219; GO:0098542; GO:0002376; GO:0008150; GO:0006952; GO:0051707; GO:0043207; GO:0044419; GO:0009605; GO:0009607_x000D_ [GO:0016301]; GO:0016772; GO:0016740; GO:0003824; GO:0003674_x000D_ [GO:0031348]; GO:0031347; GO:0048585; GO:0080134; GO:0048519; GO:0048583; GO:0050789; GO:0065007; GO:0008150_x000D_ [GO:0033612]; GO:0005102; GO:0005515; GO:0005488; GO:0003674_x000D_ [GO:0042742]; GO:0009617; GO:0098542; GO:0051707; GO:0006952; GO:0043207; GO:0044419; GO:0006950; GO:0009605; GO:0009607; GO:0008150; GO:0050896_x000D_ [GO:0042802]; GO:0005515; GO:0005488; GO:0003674	Pf00560, Pf07714, Pf08263	2	69.098	128553	137948	0.0370968	3	2	3	2	3	61937.4	75109.9	0.0370968	1	1	1	1	1	41714.5	47692.5	0.0370968	1	1	1	1	1	152601	152601	0.0370968	3	2	3	2	3	30647.6	21199.8	0.0370968	1	1	1	1	1	61361.3	78905.3	0.0370968	1	1	1	1	1	118377	101163	0.0370968	3	2	3	2	3	45892	42317.7	0.0370968	0	0	0	0	0	76000	72797.7	0.0370968	2	2	2	2	2	152601	152601	15	3	0.247401	-0.118983	1.05348	-0.570262	1.62375	0.556781	0.865451	-0.366384	2.31592	1.00156	1.31437	0.30867	1.36707	0.727757	0.639311	2.31592	2.31592	1.18707	0.920836	2.07554	0.673495	3.08174	1.47098	1.82191	0.775724	4.97923	2.00216	2.48693	1.23857	2.57946	1.65606	1.55759	3	ü										ü	ü	2										ü				ü	2			ü	ü
503			AT1G17190.1	AT1G17190.1	Symbols: ATGSTU26, GSTU26 glutathione S-transferase tau 26 chr1:5875452-5876375 FORWARD LENGTH=220	GSTU26		[GO:0004364]; GO:0016765; GO:0016740; GO:0003824; GO:0003674_x000D_ [GO:0005737]; GO:0110165; GO:0005622; GO:0005575_x000D_ [GO:0005829]; GO:0110165; GO:0005737; GO:0005575; GO:0005622_x000D_ [GO:0006749]; GO:0006518; GO:0006575; GO:0006790; GO:0043603; GO:1901564; GO:0044237; GO:0006807; GO:0071704; GO:0008152; GO:0009987; GO:0008150_x000D_ [GO:0009407]; GO:0009404; GO:0044248; GO:0098754; GO:0019748; GO:0044237; GO:0009056; GO:0008150; GO:0009636; GO:0008152; GO:0009987; GO:0042221; GO:0050896_x000D_ [GO:0009409]; GO:0006950; GO:0009266; GO:0050896; GO:0009628; GO:0008150_x000D_ [GO:0009635]; GO:0006950; GO:0009636; GO:0050896; GO:0042221; GO:0008150	Pf02798, Pf13410	2	25.762	791774	849640	0.0681818	2	2	2	2	2	406070	492430	0.0681818	2	2	2	2	3	237830	271912	0.0681818	2	2	2	2	2	464501	464501	0.0681818	2	2	2	2	2	171010	118292	0.0681818	2	2	2	2	2	171958	221123	0.0681818	2	2	2	2	2	476613	407306	0.0681818	2	2	2	2	2	151513	139712	0.0681818	2	2	2	2	2	95738.8	91704.7	0.0681818	2	2	2	2	2	791774	849640	19	3	-0.769409	-0.732272	0.963362	-0.771799	1.73516	-0.467871	-1.31275	0.0371372	1.4416	0.00798084	1.43362	-0.844882	1.65338	-0.662262	2.31564	2.31564	2.31564	0.586658	0.601955	1.94985	0.585687	3.32917	0.723031	0.402552	1.02608	2.71623	1.00555	2.70124	0.556756	3.1457	0.631887	4.97826	1												ü	2									ü	ü					2					ü							ü
759			AT2G25450.1	AT2G25450.1	Symbols: 2-oxoglutarate (2OG) and Fe(II)-dependent oxygenase superfamily protein chr2:10830286-10831563 REVERSE LENGTH=359	GSL-OH		[GO:0009815]; GO:0016715; GO:0004497; GO:0016705; GO:0016491; GO:0003824; GO:0003674_x000D_ [GO:0010439]; GO:0031326; GO:0042762; GO:0043255; GO:0051171; GO:0062012; GO:1900376; GO:0009889; GO:0031323; GO:0006109; GO:0019222; GO:0043455; GO:0050794; GO:0080090; GO:0050789; GO:0065007; GO:0008150_x000D_ [GO:0019761]; GO:0016144; GO:0019758; GO:0019760; GO:1901566; GO:0016143; GO:0044272; GO:1901659; GO:0019757; GO:0044550; GO:1901564; GO:1901576; GO:0006790; GO:1901657; GO:0044249; GO:1901137; GO:0019748; GO:0043436; GO:0009058; GO:0006807; GO:0071704; GO:0044237; GO:1901135; GO:0008152; GO:0006082; GO:0009987; GO:0008150; GO:0044281_x000D_ [GO:0046872]; GO:0043169; GO:0043167; GO:0036094; GO:0005488; GO:0003674_x000D_ [GO:0062131]; GO:0051213; GO:0016491; GO:0003824; GO:0003674	Pf03171, Pf14226	12	40.325	1.82731e+07	1.96086e+07	0.356546	12	12	12	12	16	7.75235e+06	9.40108e+06	0.356546	13	13	13	13	16	5.60632e+06	6.40975e+06	0.356546	11	11	11	11	13	4.75486e+06	4.75486e+06	0.356546	8	8	8	8	8	3.48963e+06	2.41388e+06	0.356546	6	6	6	6	6	2.61951e+06	3.36846e+06	0.356546	7	7	7	7	7	6.55802e+06	5.60438e+06	0.356546	12	12	12	12	15	3.54375e+06	3.26774e+06	0.356546	7	7	7	7	7	3.18537e+06	3.05115e+06	0.356546	7	7	7	7	7	1.82731e+07	1.96086e+07	95	16	-1.94225	-1.47839	1.23702	-0.467579	1.7046	-1.09776	-0.815592	0.463859	0.446328	-0.413779	0.860107	0.282168	0.887986	-0.153812	1.0418	1.94225	1.94225	0.26021	0.358889	2.35711	0.723177	3.25938	0.467242	0.568175	1.37923	1.36257	0.750655	1.81517	1.21602	1.85059	0.898872	2.05879	1												ü	2									ü					ü	0
2641			AT2G18960.1	AT2G18960.1	Symbols: AHA1, PMA, OST2, HA1 H(+)-ATPase 1 chr2:8221858-8227268 FORWARD LENGTH=949	AHA1		[GO:0000287]; GO:0046872; GO:0043169; GO:0043167; GO:0036094; GO:0005488; GO:0003674_x000D_ [GO:0005524]; GO:0032559; GO:0035639; GO:0030554; GO:0032555; GO:0043168; GO:1901265; GO:1901363; GO:0017076; GO:0032553; GO:0043167; GO:0097159; GO:0036094; GO:0000166; GO:0097367; GO:0005488; GO:0003674_x000D_ [GO:0008553]; GO:0015078; GO:0015662; GO:0019829; GO:0008324; GO:0022890; GO:1902600; GO:0140358; GO:0022853; GO:0042626; GO:0015075; GO:0098655; GO:0015318; GO:0098662; GO:0022804; GO:0015399; GO:0140657; GO:0022857; GO:0034220; GO:0006812; GO:0098660; GO:0003674; GO:0005215; GO:0055085; GO:0006811; GO:0006810; GO:0009987; GO:0051234; GO:0008150; GO:0051179_x000D_ [GO:0009414]; GO:0006950; GO:0009415; GO:0050896; GO:0001101; GO:0009628; GO:0010035; GO:1901700; GO:0008150; GO:0042221_x000D_ [GO:0009737]; GO:0009725; GO:0033993; GO:0097305; GO:0009719; GO:0010033; GO:1901700; GO:0050896; GO:0042221; GO:0008150_x000D_ [GO:0010119]; GO:0050794; GO:0050789; GO:0065007; GO:0008150_x000D_ [GO:0016020]; GO:0110165; GO:0005575_x000D_ [GO:0016887]; GO:0017111; GO:0140657; GO:0016462; GO:0003674; GO:0016818; GO:0016817; GO:0016787; GO:0003824_x000D_ [GO:0120029]; GO:0140115; GO:1902600; GO:0055085; GO:0140352; GO:0098655; GO:0098662; GO:0006810; GO:0009987; GO:0006812; GO:0034220; GO:0098660; GO:0051234; GO:0008150; GO:0006811; GO:0051179_x000D_ [GO:1902600]; GO:0098655; GO:0098662; GO:0006812; GO:0034220; GO:0098660; GO:0006811; GO:0055085; GO:0006810; GO:0009987; GO:0051234; GO:0008150; GO:0051179_x000D_ [GO:1990069]; GO:0010118; GO:0009987; GO:0008150	Pf00122, Pf00690, Pf00702	33	104.158	1.47833e+07	1.58637e+07	0.3098	29	8	29	8	34	1.82525e+07	2.21344e+07	0.341412	32	8	32	8	40	1.0378e+07	1.18652e+07	0.341412	24	6	24	6	29	1.71264e+07	1.71264e+07	0.362487	33	9	33	9	41	1.60159e+07	1.10787e+07	0.362487	30	9	30	9	37	1.32191e+07	1.69986e+07	0.369863	32	9	32	9	39	1.47111e+07	1.25719e+07	0.369863	27	8	27	8	33	1.16586e+07	1.07505e+07	0.369863	25	7	25	7	31	1.64469e+07	1.57539e+07	0.370917	32	9	32	9	38	1.82525e+07	2.21344e+07	322	41	0.212248	-0.00706607	-0.304126	-0.81457	0.510444	0.349099	0.664287	-0.219314	0.0967141	-0.27688	0.373594	0.315188	0.335512	0.496421	-0.160909	0.81457	0.81457	1.15849	0.995114	0.809933	0.568578	1.42449	1.27376	1.58478	0.858974	1.06934	0.825374	1.29558	1.24417	1.26183	1.41071	0.894461	2		ü										ü	3										ü	ü			ü	1				ü
506			AT5G52880.1	AT5G52880.1	Symbols: F-box family protein chr5:21432002-21433695 REVERSE LENGTH=269			[GO:0005737]; GO:0110165; GO:0005622; GO:0005575	Pf12937	1	30.685	25651.9	0	0	0	0	0	0	0	23526.4	0	0	0	0	0	0	0	22946.1	0	0	0	0	0	0	0	28430.1	0	0	0	0	0	0	0	34824.6	0	0	0	0	0	0	0	22616.4	0	0	0	0	0	0	0	112630	96251.4	0.0557621	2	2	2	2	2	127072	117175	0.0557621	2	2	2	2	2	25611.9	0	0.0557621	1	1	1	1	1	127072	117175	5	2		2.13445						1.98609					-0.174057	-2.31076	2.1367	2.31076	0.174057		4.39068						3.96163					0.886347	0.201555	4.39755	0													0															1												ü
507	ü		cont_C00033	cont_C00033	Fructose-bisphosphate aldolase A OS=Oryctolagus cuniculus GN=ALDOA PE=1 SV=2	ALDOA	ALDOA	[GO:0004332]; GO:0016832; GO:0016830; GO:0016829; GO:0003824; GO:0003674_x000D_ [GO:0006096]; GO:0006090; GO:0006091; GO:0016052; GO:0019364; GO:0046032; GO:0046034; GO:0046496; GO:0032787; GO:0044237; GO:0005975; GO:1901575; GO:0009166; GO:0019362; GO:0072526; GO:0009154; GO:0009181; GO:0046031; GO:0009150; GO:0009205; GO:0019752; GO:0008152; GO:0009987; GO:0044238; GO:0071704; GO:0009056; GO:0009117; GO:1901292; GO:0072524; GO:0044270; GO:0046700; GO:1901361; GO:1901565; GO:0006195; GO:0009261; GO:0009137; GO:0009179; GO:0009191; GO:0006163; GO:0009259; GO:0009144; GO:0009199; GO:0043436; GO:0008150; GO:0006753; GO:0034655; GO:0046434; GO:0034641; GO:0046483; GO:1901360; GO:1901564; GO:0044248; GO:0072523; GO:1901136; GO:0009134; GO:0009135; GO:0009185; GO:0072521; GO:0019693; GO:0009141; GO:0006082; GO:0006796; GO:0019637; GO:0055086; GO:0006139; GO:0019439; GO:0006807; GO:1901135; GO:0009132; GO:0006725; GO:0044281; GO:0006793_x000D_ [GO:0030335]; GO:0030334; GO:2000147; GO:2000145; GO:0040017; GO:0048522; GO:0040012; GO:0050794; GO:0048518; GO:0050789; GO:0065007; GO:0008150_x000D_ [GO:0031430]; GO:0110165; GO:0031672; GO:0005575; GO:0030017; GO:0030016; GO:0043292; GO:0043232; GO:0099512; GO:0005737; GO:0043228; GO:0043229; GO:0099081; GO:0005622; GO:0043226; GO:0099080_x000D_ [GO:0031674]; GO:0110165; GO:0030017; GO:0005575; GO:0030016; GO:0043292; GO:0043232; GO:0099512; GO:0005737; GO:0043228; GO:0043229; GO:0099081; GO:0005622; GO:0043226; GO:0099080_x000D_ [GO:0034316]; GO:0034315; GO:0051126; GO:0051125; GO:0051494; GO:1902904; GO:0110053; GO:0010639; GO:0051493; GO:0051129; GO:1902903; GO:0032956; GO:0033043; GO:0048523; GO:0051128; GO:0032970; GO:0048519; GO:0050794; GO:0050789; GO:0065007; GO:0008150_x000D_ [GO:0051289]; GO:0051260; GO:0051262; GO:0051259; GO:0065003; GO:0022607; GO:0043933; GO:0016043; GO:0044085; GO:0071840; GO:0009987; GO:0008150	Pf00274	2	39.318	97140.6	104240	0	0	0	0	0	0	315383	382457	0.0192308	1	1	1	1	1	261184	298614	0.0192308	1	1	1	1	1	185567	185567	0.0192308	1	1	1	1	1	217724	150606	0.0192308	1	1	1	1	1	208595	268235	0.0192308	1	1	1	1	1	481724	411673	0.0796703	3	3	3	3	3	378666	349174	0.0796703	2	2	2	2	2	313775	300554	0.0796703	1	1	1	1	1	481724	411673	11	3	0.933795	2.31006	-1.69896	-0.272038	-1.42692	-0.324363	0.264666	1.37627	-0.230558	-0.0617945	-0.168764	0.589028	0.347279	-0.271196	0.618474	2.31006	2.31006	1.91029	4.95904	0.308008	0.828149	0.371924	0.798651	1.20136	2.59596	0.852305	0.958072	0.889605	1.50423	1.27216	0.828633	1.53525	1												ü	3					ü				ü					ü	1						ü
616			AT2G44210.2	AT2G44210.2	Symbols: Protein of Unknown Function (DUF239) chr2:18280809-18282591 FORWARD LENGTH=445				Pf03080, Pf14365	6	50.014	4.1226e+06	4.42389e+06	0.150562	6	6	6	6	6	9.06386e+06	1.09915e+07	0.150562	6	6	6	6	6	1.81512e+07	2.07524e+07	0.150562	7	7	7	7	7	6.36811e+06	6.36811e+06	0.150562	6	6	6	6	6	5.75176e+06	3.97866e+06	0.150562	7	7	7	7	7	1.41018e+07	1.81337e+07	0.150562	7	7	7	7	8	5.25965e+06	4.49482e+06	0.150562	6	6	6	6	6	8.84823e+06	8.15908e+06	0.150562	7	7	7	7	7	1.6384e+07	1.56936e+07	0.150562	7	7	7	7	8	1.81512e+07	2.07524e+07	61	8	0.627311	0.351414	-1.13657	1.00187	-2.13844	-0.364184	-0.147782	-0.275897	0.146861	1.29381	-1.14695	0.216402	-0.750421	0.888824	-1.63925	2.13844	2.13844	1.54468	1.27581	0.454839	2.00259	0.227125	0.776908	0.902637	0.825937	1.10716	2.45174	0.45158	1.16183	0.59443	1.85167	0.321024	0													0															0
1746			AT1G34220.2	AT1G34220.2	Symbols: Regulator of Vps4 activity in the MVB pathway protein chr1:12463102-12465911 REVERSE LENGTH=619	ISTL1		[GO:0015031]; GO:0045184; GO:0071702; GO:0071705; GO:0008104; GO:0051234; GO:0006810; GO:0070727; GO:0051179; GO:0033036; GO:0051641; GO:0008150; GO:0009987	Pf03398	19	68.917	8.66144e+06	9.29445e+06	0.258481	12	12	12	12	13	6.47955e+06	7.85759e+06	0.258481	6	6	6	6	6	1.53717e+07	1.75746e+07	0.258481	5	5	5	5	5	1.42009e+07	1.42009e+07	0.465267	20	20	20	20	26	1.3144e+07	9.09206e+06	0.504039	21	21	21	21	28	1.81229e+07	2.33044e+07	0.521809	23	23	23	23	29	1.23668e+07	1.05685e+07	0.521809	15	15	15	15	19	9.66033e+06	8.90792e+06	0.521809	13	13	13	13	16	8.83618e+06	8.46385e+06	0.521809	8	8	8	8	9	1.81229e+07	2.33044e+07	151	29	0.713304	0.513797	0.418713	1.24631	-0.827597	0.237537	-0.798781	-0.199507	0.111582	0.463412	-0.35183	-1.03632	0.356332	-0.12865	0.484982	1.24631	1.24631	1.63955	1.4278	1.33673	2.37234	0.563467	1.17898	0.574834	0.870848	1.08041	1.3788	0.78359	0.48757	1.28017	0.914687	1.39957	0													1											ü				0
510			AT1G22070.1	AT1G22070.1	Symbols: TGA3 TGA1A-related gene 3 chr1:7789651-7791821 FORWARD LENGTH=384	TGA3		[GO:0000976]; GO:0001067; GO:1990837; GO:0003676; GO:0003690; GO:0043565; GO:0097159; GO:0003677; GO:0005488; GO:0003674_x000D_ [GO:0003700]; GO:0140110; GO:0006355; GO:0003674; GO:0010468; GO:2001141; GO:0010556; GO:0051252; GO:0031326; GO:0060255; GO:0019219; GO:0009889; GO:0031323; GO:0019222; GO:0051171; GO:0080090; GO:0050794; GO:0050789; GO:0065007; GO:0008150_x000D_ [GO:0005516]; GO:0005515; GO:0005488; GO:0003674_x000D_ [GO:0005634]; GO:0043231; GO:0043227; GO:0043229; GO:0043226; GO:0005622; GO:0110165; GO:0005575_x000D_ [GO:0006351]; GO:0032774; GO:0010467; GO:0009059; GO:0016070; GO:0034654; GO:0043170; GO:0044249; GO:1901576; GO:0090304; GO:0006139; GO:0018130; GO:0019438; GO:0044271; GO:1901362; GO:0071704; GO:0009058; GO:0044237; GO:0006725; GO:0034641; GO:0044238; GO:0046483; GO:1901360; GO:0008152; GO:0009987; GO:0006807; GO:0008150_x000D_ [GO:0009626]; GO:0033554; GO:0034050; GO:0045087; GO:0006950; GO:0051716; GO:0012501; GO:0140546; GO:0006955; GO:0050896; GO:0009987; GO:0008219; GO:0098542; GO:0002376; GO:0008150; GO:0006952; GO:0051707; GO:0043207; GO:0044419; GO:0009605; GO:0009607_x000D_ [GO:0009862]; GO:0009863; GO:0009627; GO:0007165; GO:0071446; GO:0140546; GO:0009987; GO:0050794; GO:0007154; GO:0023052; GO:0051716; GO:0009751; GO:0071407; GO:1901701; GO:0098542; GO:0008150; GO:0050789; GO:0050896; GO:0014070; GO:1901700; GO:0071310; GO:0070887; GO:0006952; GO:0051707; GO:0065007; GO:0010033; GO:0042221; GO:0006950; GO:0043207; GO:0044419; GO:0009605; GO:0009607_x000D_ [GO:0042742]; GO:0009617; GO:0098542; GO:0051707; GO:0006952; GO:0043207; GO:0044419; GO:0006950; GO:0009605; GO:0009607; GO:0008150; GO:0050896	Pf07716, Pf14144	2	43.728	321230	344706	0.0651042	2	2	2	2	2	194707	236117	0.0651042	0	0	0	0	0	65058.1	74381.3	0.0651042	0	0	0	0	0	99676.9	99676.9	0.0651042	0	0	0	0	0	34824.6	0	0.0651042	0	0	0	0	0	30733.7	39520.8	0.0651042	0	0	0	0	0	143658	122768	0.0651042	0	0	0	0	0	46551.3	42925.6	0.0651042	0	0	0	0	0	25803.7	24716.4	0.0651042	0	0	0	0	0	321230	344706	2	2	-1.68827	-1.16097	0.722297		2.3038											2.3038	2.3038	0.310298	0.447213	1.64981		4.93758											2										ü		ü	5								ü	ü	ü			ü	ü	1										ü
511			AT3G12480.1	AT3G12480.1	Symbols: NF-YC11 nuclear factor Y, subunit C11 chr3:3958065-3960278 FORWARD LENGTH=293	NF-YC11		[GO:0000976]; GO:0001067; GO:1990837; GO:0003676; GO:0003690; GO:0043565; GO:0097159; GO:0003677; GO:0005488; GO:0003674_x000D_ [GO:0003700]; GO:0140110; GO:0006355; GO:0003674; GO:0010468; GO:2001141; GO:0010556; GO:0051252; GO:0031326; GO:0060255; GO:0019219; GO:0009889; GO:0031323; GO:0019222; GO:0051171; GO:0080090; GO:0050794; GO:0050789; GO:0065007; GO:0008150_x000D_ [GO:0005634]; GO:0043231; GO:0043227; GO:0043229; GO:0043226; GO:0005622; GO:0110165; GO:0005575_x000D_ [GO:0046982]; GO:0046983; GO:0005515; GO:0005488; GO:0003674	Pf00808	2	32.272	934862	1.00319e+06	0.0989761	3	3	3	3	3	545491	661503	0.143345	3	3	3	3	3	308084	352235	0.143345	2	2	2	2	2	189369	189369	0.143345	1	1	1	1	1	99650.5	68931.2	0.143345	1	1	1	1	1	99329.4	127729	0.143345	0	0	0	0	0	255938	218720	0.143345	2	2	2	2	2	154329	142309	0.143345	0	0	0	0	0	103757	99384.7	0.143345	0	0	0	0	0	934862	1.00319e+06	12	3	-2.30355	-1.86896	0.7772	-0.82423	1.60143	-1.63303	-1.57012	0.434593	0.926251	-0.00465613	0.930907		0.729787		1.30259	2.30355	2.30355	0.202564	0.273771	1.7138	0.564783	3.03444	0.32241	0.33678	1.35153	1.90033	0.996778	1.90647		1.65839		2.46671	2										ü		ü	1														ü	1										ü
438			AT3G06110.3_x000D_; AT3G06110.2	AT3G06110.3|AT3G06110.2	Symbols: MKP2 MAPK phosphatase 2 chr3:1843517-1844577 FORWARD LENGTH=167<|>Symbols: MKP2, DSPTP1B MAPK phosphatase 2 chr3:1843517-1844577 FORWARD LENGTH=167	DSPTP1B		[GO:0004725]; GO:0004721; GO:0016791; GO:0140096; GO:0042578; GO:0003824; GO:0016788; GO:0003674; GO:0016787_x000D_ [GO:0005634]; GO:0043231; GO:0043227; GO:0043229; GO:0043226; GO:0005622; GO:0110165; GO:0005575_x000D_ [GO:0005737]; GO:0110165; GO:0005622; GO:0005575_x000D_ [GO:0006979]; GO:0006950; GO:0050896; GO:0008150_x000D_ [GO:0008138]; GO:0004721; GO:0016791; GO:0140096; GO:0042578; GO:0003824; GO:0016788; GO:0003674; GO:0016787_x000D_ [GO:0010193]; GO:0000302; GO:0010035; GO:0006979; GO:1901700; GO:0042221; GO:0006950; GO:0050896; GO:0008150_x000D_ [GO:0016311]; GO:0006796; GO:0006793; GO:0044237; GO:0008152; GO:0009987; GO:0008150_x000D_ [GO:0017018]; GO:0004722; GO:0004721; GO:0016791; GO:0140096; GO:0042578; GO:0003824; GO:0016788; GO:0003674; GO:0016787_x000D_ [GO:0033549]; GO:0004721; GO:0016791; GO:0140096; GO:0042578; GO:0003824; GO:0016788; GO:0003674; GO:0016787_x000D_ [GO:0034051]; GO:0010363; GO:0043069; GO:0045824; GO:0043067; GO:0045088; GO:0080135; GO:0048523; GO:0002832; GO:0031348; GO:0032102; GO:0050777; GO:0050794; GO:0002831; GO:0031347; GO:0032101; GO:0050776; GO:0080134; GO:0048519; GO:0048585; GO:0002683; GO:0050789; GO:0048583; GO:0002682; GO:0065007; GO:0008150_x000D_ [GO:0034599]; GO:0006979; GO:0062197; GO:0006950; GO:0033554; GO:0070887; GO:0050896; GO:0051716; GO:0042221; GO:0008150; GO:0009987_x000D_ [GO:0035556]; GO:0007165; GO:0009987; GO:0050794; GO:0007154; GO:0023052; GO:0051716; GO:0008150; GO:0050789; GO:0050896; GO:0065007_x000D_ [GO:0043407]; GO:0043405; GO:0043409; GO:0071901; GO:0071900; GO:0043408; GO:1902532; GO:0006469; GO:0045859; GO:1902531; GO:0009968; GO:0001933; GO:0033673; GO:0001932; GO:0043549; GO:0009966; GO:0010648; GO:0023057; GO:0048585; GO:0031400; GO:0042326; GO:0051348; GO:0031399; GO:0042325; GO:0051338; GO:0010646; GO:0023051; GO:0048583; GO:0048523; GO:0048519; GO:0051248; GO:0045936; GO:0043086; GO:0051246; GO:0019220; GO:0050790; GO:0050794; GO:0050789; GO:0010605; GO:0051172; GO:0010563; GO:0044092; GO:0051171; GO:0060255; GO:0080090; GO:0051174; GO:0065009; GO:0065007; GO:0009892; GO:0031324; GO:0019222; GO:0031323; GO:0008150	Pf00782	5	18.419	1.80969e+07	1.94195e+07	0.317365	5	5	5	5	7	9.0005e+06	1.09147e+07	0.317365	6	6	6	6	7	6.2251e+06	7.1172e+06	0.317365	4	4	4	4	4	3.26852e+06	3.26852e+06	0.317365	4	4	4	4	4	2.88192e+06	1.99351e+06	0.317365	4	4	4	4	4	1.64101e+06	2.1102e+06	0.317365	3	3	3	3	3	6.07711e+06	5.1934e+06	0.317365	4	4	4	4	5	3.38449e+06	3.12088e+06	0.317365	4	4	4	4	4	2.23273e+06	2.13865e+06	0.317365	2	2	2	2	2	1.80969e+07	1.94195e+07	40	7	-2.46904	-1.57429	1.00767	-0.531908	1.53958	-1.92351	-1.47929	0.894749	0.181605	-0.812443	0.994048	0.444223	0.844448	-0.600126	1.44457	2.46904	2.46904	0.180612	0.335809	2.01066	0.691639	2.90709	0.263612	0.358666	1.85929	1.13415	0.569417	1.99177	1.36058	1.79558	0.659696	2.72183	1												ü	4									ü	ü			ü	ü	2										ü		ü
513			AT5G22470.1	AT5G22470.1	Symbols: NAD+ ADP-ribosyltransferases;NAD+ ADP-ribosyltransferases chr5:7447045-7450743 FORWARD LENGTH=814	PARP3		[GO:0003950]; GO:0016763; GO:0016757; GO:0016740; GO:0003824; GO:0003674_x000D_ [GO:0005634]; GO:0043231; GO:0043227; GO:0043229; GO:0043226; GO:0005622; GO:0110165; GO:0005575_x000D_ [GO:0008270]; GO:0046914; GO:0046872; GO:0043169; GO:0043167; GO:0036094; GO:0005488; GO:0003674_x000D_ [GO:0016779]; GO:0016772; GO:0016740; GO:0003824; GO:0003674	Pf00533, Pf00644, Pf02877, Pf05406, Pf08063, Pf21728	2	91.347	78463	84197.3	0.036855	2	2	2	2	2	15907.9	19291.1	0.036855	0	0	0	0	0	35874.7	41015.8	0.036855	2	2	2	2	2	28430.1	0	0.036855	0	0	0	0	0	34824.6	0	0.036855	0	0	0	0	0	22616.4	0	0.036855	1	1	1	1	1	31510.8	0	0.036855	1	1	1	1	1	26772.3	0	0.036855	0	0	0	0	0	25611.9	0	0.036855	0	0	0	0	0	78463	84197.3	6	2	-1.46459	-1.31616	2.30227	1.17322	1.12905	-0.665594	-0.486153									2.30227	2.30227	0.362338	0.401601	4.93233	2.25515	2.18714	0.630429	0.713926									1												ü	0															1										ü
514			AT1G75270.1	AT1G75270.1	Symbols: DHAR2 dehydroascorbate reductase 2 chr1:28250255-28251237 REVERSE LENGTH=213	DHAR2		[GO:0004364]; GO:0016765; GO:0016740; GO:0003824; GO:0003674_x000D_ [GO:0005829]; GO:0110165; GO:0005737; GO:0005575; GO:0005622_x000D_ [GO:0010731]; GO:0036211; GO:0019538; GO:0043412; GO:0043170; GO:0044238; GO:1901564; GO:0071704; GO:0008152; GO:0006807; GO:0008150_x000D_ [GO:0019852]; GO:0005996; GO:0006767; GO:0019752; GO:1901334; GO:0005975; GO:0044281; GO:0006766; GO:0043436; GO:0046483; GO:1901360; GO:0044238; GO:0071704; GO:0008152; GO:0006082; GO:0044237; GO:0008150; GO:0009987_x000D_ [GO:0033355]; GO:0006749; GO:0019852; GO:0042744; GO:0006518; GO:0006575; GO:0006790; GO:0005996; GO:0006767; GO:0019752; GO:1901334; GO:0042743; GO:0044248; GO:0043603; GO:1901564; GO:0044237; GO:0005975; GO:0044281; GO:0006766; GO:0043436; GO:0046483; GO:1901360; GO:0072593; GO:0009056; GO:0006807; GO:0071704; GO:0008152; GO:0009987; GO:0044238; GO:0006082; GO:0008150_x000D_ [GO:0043295]; GO:0043168; GO:0072341; GO:1900750; GO:1901681; GO:0043167; GO:0005488; GO:0042277; GO:0036094; GO:0003674; GO:0033218_x000D_ [GO:0045174]; GO:0015038; GO:0016209; GO:0016672; GO:0015036; GO:0003674; GO:0098869; GO:0016667; GO:1990748; GO:0016491; GO:0009987; GO:0098754; GO:0097237; GO:0003824; GO:0008150; GO:0009636; GO:0070887; GO:0042221; GO:0051716; GO:0050896_x000D_ [GO:0080151]; GO:0009967; GO:2000031; GO:0009966; GO:0010647; GO:0023056; GO:0048584; GO:0010646; GO:0023051; GO:0048583; GO:0048522; GO:0048518; GO:0050794; GO:0050789; GO:0065007; GO:0008150_x000D_ [GO:0140547]; GO:0022414; GO:0032501; GO:0048316; GO:0008150; GO:0000003; GO:0009791; GO:0048608; GO:0010154; GO:0007275; GO:0003006; GO:0048856; GO:0061458; GO:0032502; GO:0048731	Pf13410, Pf13417	2	23.392	971069	1.04204e+06	0.173709	3	3	3	3	3	363057	440270	0.173709	1	1	1	1	1	275443	314916	0.173709	1	1	1	1	1	532093	532093	0.173709	1	1	1	1	1	143268	99102.7	0.173709	1	1	1	1	1	108165	139091	0.173709	1	1	1	1	1	598025	511063	0.173709	1	1	1	1	1	169584	156376	0.173709	1	1	1	1	1	124503	119257	0.173709	1	1	1	1	1	971069	1.04204e+06	11	3	-0.867895	-0.699368	1.41938	-0.398442	1.81782	-1.34852	-1.14558	0.168527	1.89296	-0.405483	2.29844	0.202941	1.81821	-0.445821	2.26403	2.29844	2.29844	0.547946	0.615842	2.6747	0.758677	3.52548	0.392695	0.452009	1.12391	3.71397	0.754984	4.91927	1.15104	3.52643	0.734166	4.80331	1												ü	4						ü			ü			ü		ü	1					ü
515			AT5G66620.1	AT5G66620.1	Symbols: DAR6 DA1-related protein 6 chr5:26588585-26592006 FORWARD LENGTH=644	DAR6		[GO:0043130]; GO:0032182; GO:0005515; GO:0005488; GO:0003674_x000D_ [GO:0046872]; GO:0043169; GO:0043167; GO:0036094; GO:0005488; GO:0003674	Pf00412, Pf02809, Pf12315	1	73.599	63653.2	68305.1	0.0310559	1	1	1	1	2	17512.4	21236.9	0.0310559	0	0	0	0	0	12971	14829.9	0.0310559	0	0	0	0	0	28430.1	0	0.0310559	1	1	1	1	1	34824.6	0	0.0310559	0	0	0	0	0	22616.4	0	0.0310559	0	0	0	0	0	23736.1	20284.5	0.0310559	1	1	1	1	1	26772.3	0	0.0310559	0	0	0	0	0	25611.9	0	0.0310559	0	0	0	0	0	63653.2	68305.1	4	2	-1.16281	-1.42315	1.86185		2.29494			-0.260336					-0.173655		-0.109727	2.29494	2.29494	0.446641	0.372898	3.63474		4.90733			0.834894					0.886593		0.926763	1												ü	0															0
516			AT1G29070.1	AT1G29070.1	Symbols: Ribosomal protein L34 chr1:10149884-10151155 FORWARD LENGTH=157	RPL34		[GO:0003735]; GO:0005198; GO:0003674_x000D_ [GO:0005840]; GO:0043232; GO:0043228; GO:0043229; GO:0043226; GO:0005622; GO:0110165; GO:0005575_x000D_ [GO:0006412]; GO:0009059; GO:0019538; GO:0043043; GO:0010467; GO:0043170; GO:0044249; GO:1901576; GO:0044238; GO:1901564; GO:0006518; GO:0043604; GO:1901566; GO:0071704; GO:0009058; GO:0044237; GO:0008152; GO:0006807; GO:0043603; GO:0044271; GO:0009987; GO:0008150; GO:0034641_x000D_ [GO:0009507]; GO:0009536; GO:0043231; GO:0005737; GO:0043227; GO:0043229; GO:0110165; GO:0005622; GO:0043226; GO:0005575_x000D_ [GO:0019843]; GO:0003723; GO:0003676; GO:0097159; GO:0005488; GO:0003674_x000D_ [GO:1990904]; GO:0032991; GO:0005575	Pf00468	1	16.731	4.66161e+07	5.0023e+07	0.044586	1	1	1	1	2	1.41805e+08	1.71964e+08	0.044586	1	1	1	1	2	1.96827e+08	2.25034e+08	0.044586	1	1	1	1	3	3.89264e+07	3.89264e+07	0.044586	1	1	1	1	2	1.91022e+08	1.32136e+08	0.044586	1	1	1	1	2	1.35408e+08	1.74123e+08	0.044586	1	1	1	1	2	5.74051e+07	4.90574e+07	0.044586	1	1	1	1	2	1.34497e+08	1.24022e+08	0.044586	1	1	1	1	2	1.30842e+08	1.25329e+08	0.044586	1	1	1	1	2	1.96827e+08	2.25034e+08	19	3	-0.260081	0.300349	-1.60501	0.473016	-2.07803	-0.539612	-0.589098	0.56043	-2.29492	-0.496424	-1.7985	-0.0494858	-1.22833	-0.039745	-1.18858	2.29492	2.29492	0.835041	1.23144	0.328733	1.38801	0.236838	0.687956	0.664758	1.47471	0.203779	0.708862	0.287474	0.966281	0.426812	0.972827	0.438734	2										ü		ü	2						ü			ü						2									ü			ü
2812			AT4G15000.1	AT4G15000.1	Symbols: Ribosomal L27e protein family chr4:8571896-8572303 FORWARD LENGTH=135	RPL27C		[GO:0003729]; GO:0003723; GO:0003676; GO:0097159; GO:0005488; GO:0003674_x000D_ [GO:0003735]; GO:0005198; GO:0003674_x000D_ [GO:0006412]; GO:0009059; GO:0019538; GO:0043043; GO:0010467; GO:0043170; GO:0044249; GO:1901576; GO:0044238; GO:1901564; GO:0006518; GO:0043604; GO:1901566; GO:0071704; GO:0009058; GO:0044237; GO:0008152; GO:0006807; GO:0043603; GO:0044271; GO:0009987; GO:0008150; GO:0034641_x000D_ [GO:0042788]	Pf01777	5	15.598	1.46177e+07	1.5686e+07	0.251852	4	4	4	4	4	1.43364e+07	1.73853e+07	0.333333	3	3	3	3	3	1.19017e+07	1.36073e+07	0.333333	2	2	2	2	3	1.80783e+07	1.80783e+07	0.333333	4	4	4	4	6	1.19017e+07	8.23278e+06	0.333333	4	4	4	4	6	1.43057e+07	1.83959e+07	0.333333	3	3	3	3	5	1.23025e+07	1.05135e+07	0.333333	2	2	2	2	3	9.06522e+06	8.35917e+06	0.333333	3	3	3	3	5	1.51156e+07	1.44787e+07	0.333333	3	3	3	3	5	1.80783e+07	1.83959e+07	40	6	0.306546	-0.248767	0.0280344	-0.26851	0.296544	0.265426	0.344867	-0.555313	0.603088	0.265423	0.337665	0.0794408	0.440533	0.737621	-0.297089	0.737621	0.737621	1.23674	0.841616	1.01962	0.830177	1.2282	1.20199	1.27003	0.680509	1.51896	1.20199	1.26371	1.05661	1.35711	1.66742	0.813893	2										ü		ü	2						ü			ü						0
518			AT2G06530.1	AT2G06530.1	Symbols: VPS2.1 SNF7 family protein chr2:2588740-2590285 REVERSE LENGTH=225	VPS2.1		[GO:0000815]; GO:0036452; GO:0098796; GO:0010008; GO:0032991; GO:0005768; GO:0016020; GO:0030659; GO:0098588; GO:0005575; GO:0031410; GO:0012505; GO:0110165; GO:0012506; GO:0031090; GO:0097708; GO:0005737; GO:0031982; GO:0043227; GO:0043231; GO:0005622; GO:0043226; GO:0043229_x000D_ [GO:0005770]; GO:0005768; GO:0031410; GO:0012505; GO:0097708; GO:0005737; GO:0110165; GO:0031982; GO:0043231; GO:0005622; GO:0005575; GO:0043227; GO:0043229; GO:0043226_x000D_ [GO:0005771]; GO:0005770; GO:0005768; GO:0031410; GO:0012505; GO:0097708; GO:0005737; GO:0110165; GO:0031982; GO:0043231; GO:0005622; GO:0005575; GO:0043227; GO:0043229; GO:0043226_x000D_ [GO:0007034]; GO:0046907; GO:0006810; GO:0051641; GO:0051649; GO:0051234; GO:0009987; GO:0051179; GO:0008150_x000D_ [GO:0015031]; GO:0045184; GO:0071702; GO:0071705; GO:0008104; GO:0051234; GO:0006810; GO:0070727; GO:0051179; GO:0033036; GO:0051641; GO:0008150; GO:0009987_x000D_ [GO:0070676]; GO:0006900; GO:0007032; GO:0016050; GO:0061024; GO:0016192; GO:0010256; GO:0006996; GO:0016043; GO:0006810; GO:0009987; GO:0071840; GO:0051234; GO:0008150; GO:0051179	Pf03357	1	25.276	112304	120512	0.0355556	1	1	1	1	1	37550.2	45536.2	0.0355556	1	1	1	1	1	22946.1	0	0.0355556	0	0	0	0	0	28430.1	0	0.0355556	1	1	1	1	1	34824.6	0	0.0355556	0	0	0	0	0	22616.4	0	0.0355556	0	0	0	0	0	72021.5	61548.4	0.151111	4	4	4	4	4	26772.3	0	0.151111	1	1	1	1	1	25611.9	0	0.151111	0	0	0	0	0	112304	120512	8	4	-1.98192	-0.640916	1.58052	-0.710574	2.2911			1.34101					1.42769		1.49161	2.2911	1.58052	0.253152	0.641306	2.99078	0.611077	4.89428			2.53328					2.69015		2.81204	0													2					ü						ü				2				ü							ü
956			AT1G79850.1	AT1G79850.1	Symbols: RPS17, CS17, PRPS17 ribosomal protein S17 chr1:30041473-30041922 REVERSE LENGTH=149	RPS17		[GO:0000312]; GO:0000314; GO:0009547; GO:0015935; GO:0000313; GO:0009532; GO:0044391; GO:0005840; GO:0043226; GO:0110165; GO:0009536; GO:1990904; GO:0043232; GO:0005575; GO:0043231; GO:0005737; GO:0032991; GO:0043228; GO:0043229; GO:0043227; GO:0005622_x000D_ [GO:0003729]; GO:0003723; GO:0003676; GO:0097159; GO:0005488; GO:0003674_x000D_ [GO:0003735]; GO:0005198; GO:0003674_x000D_ [GO:0009507]; GO:0009536; GO:0043231; GO:0005737; GO:0043227; GO:0043229; GO:0110165; GO:0005622; GO:0043226; GO:0005575_x000D_ [GO:0019843]; GO:0003723; GO:0003676; GO:0097159; GO:0005488; GO:0003674_x000D_ [GO:0032544]; GO:0006412; GO:0009657; GO:0009059; GO:0019538; GO:0043043; GO:0010467; GO:0006996; GO:0043170; GO:0044249; GO:1901576; GO:0044238; GO:1901564; GO:0006518; GO:0043604; GO:1901566; GO:0016043; GO:0071704; GO:0009058; GO:0044237; GO:0008152; GO:0006807; GO:0043603; GO:0044271; GO:0071840; GO:0009987; GO:0008150; GO:0034641	Pf00366	6	16.272	5.25208e+06	5.63591e+06	0.255034	4	4	4	4	5	1.72057e+07	2.08649e+07	0.255034	5	5	5	5	6	1.61877e+07	1.85075e+07	0.38255	6	6	6	6	8	6.59637e+06	6.59637e+06	0.38255	4	4	4	4	6	1.76123e+07	1.21829e+07	0.38255	5	5	5	5	7	1.62661e+07	2.09167e+07	0.38255	5	5	5	5	7	5.35277e+06	4.57439e+06	0.38255	4	4	4	4	5	1.80658e+07	1.66587e+07	0.38255	5	5	5	5	7	1.60211e+07	1.5346e+07	0.38255	5	5	5	5	7	1.80658e+07	2.09167e+07	58	8	0.328784	0.0273977	-1.71193	-0.0879928	-1.62394	0.00697006	-0.0149204	-0.301386	-1.41684	-0.114716	-1.30212	-0.0218905	-1.7549	-0.173286	-1.58162	1.7549	1.7549	1.25595	1.01917	0.305252	0.940831	0.324449	1.00484	0.989711	0.811472	0.374532	0.923564	0.405529	0.984941	0.296293	0.88682	0.334107	2										ü		ü	3					ü	ü			ü						2									ü			ü
1594			AT1G02280.1_x000D_; AT1G02280.2	AT1G02280.1|AT1G02280.2	Symbols: TOC33, ATTOC33, PPI1 translocon at the outer envelope membrane of chloroplasts 33 chr1:448665-450246 REVERSE LENGTH=297<|>Symbols: TOC33, ATTOC33, PPI1 translocon at the outer envelope membrane of chloroplasts 33 chr1:448665-450246 REVERSE LENGTH=297	TOC33		[GO:0003924]; GO:0017111; GO:0016462; GO:0016818; GO:0016817; GO:0016787; GO:0003824; GO:0003674_x000D_ [GO:0005525]; GO:0032561; GO:0035639; GO:0019001; GO:0032555; GO:0043168; GO:1901265; GO:1901363; GO:0017076; GO:0032553; GO:0043167; GO:0097159; GO:0036094; GO:0000166; GO:0097367; GO:0005488; GO:0003674_x000D_ [GO:0009707]; GO:0009527; GO:0031969; GO:0031968; GO:0042170; GO:0009941; GO:0019867; GO:0098588; GO:0031967; GO:0031090; GO:0009526; GO:0009507; GO:0016020; GO:0031975; GO:0043227; GO:0043229; GO:0009536; GO:0110165; GO:0043226; GO:0005622; GO:0043231; GO:0005737; GO:0005575_x000D_ [GO:0015450]; GO:0008320; GO:0042626; GO:0022884; GO:0140318; GO:0071806; GO:0015399; GO:0140657; GO:0022857; GO:0005215; GO:0015031; GO:0055085; GO:0022804; GO:0003674; GO:0045184; GO:0071702; GO:0071705; GO:0006810; GO:0009987; GO:0008104; GO:0051234; GO:0008150; GO:0070727; GO:0051179; GO:0033036; GO:0051641_x000D_ [GO:0042802]; GO:0005515; GO:0005488; GO:0003674_x000D_ [GO:0042803]; GO:0042802; GO:0046983; GO:0005515; GO:0005488; GO:0003674_x000D_ [GO:0045036]; GO:0006605; GO:0072596; GO:0045184; GO:0072594; GO:0072598; GO:0008104; GO:0051234; GO:0033365; GO:0070727; GO:0051179; GO:0033036; GO:0051641; GO:0008150; GO:0009987_x000D_ [GO:0046872]; GO:0043169; GO:0043167; GO:0036094; GO:0005488; GO:0003674	Pf04548	11	32.904	1.80062e+07	1.93221e+07	0.340067	12	12	12	12	13	1.3077e+07	1.58581e+07	0.40404	13	12	13	12	14	1.02246e+07	1.16899e+07	0.40404	11	10	11	10	12	9.33989e+06	9.33989e+06	0.40404	7	7	7	7	7	6.46141e+06	4.46955e+06	0.40404	6	6	6	6	6	8.27027e+06	1.06348e+07	0.40404	9	8	9	8	9	7.16369e+06	6.12197e+06	0.40404	4	4	4	4	4	4.97458e+06	4.58713e+06	0.40404	6	5	6	5	6	6.95461e+06	6.66156e+06	0.40404	7	7	7	7	7	1.80062e+07	1.93221e+07	78	14	-0.947014	-1.32972	0.461463	-0.354979	0.816442	-0.306043	-0.556009	-0.382703	0.531556	0.356085	0.175471	-0.249965	0.526128	0.483394	0.0427333	1.32972	1.32972	0.518705	0.397846	1.37694	0.781881	1.76106	0.808857	0.680181	0.766999	1.44549	1.27995	1.12933	0.840917	1.44006	1.39803	1.03006	2		ü										ü	2											ü			ü	1				ü
1415			AT1G24050.1	AT1G24050.1	Symbols: RNA-processing, Lsm domain chr1:8507057-8508439 FORWARD LENGTH=188				Pf09793, Pf21166	8	20.478	1.79771e+07	1.9291e+07	0.462766	7	7	7	7	12	9.88304e+06	1.19849e+07	0.462766	8	8	8	8	10	7.09469e+06	8.1114e+06	0.462766	7	7	7	7	8	6.62726e+06	6.62726e+06	0.462766	7	7	7	7	8	4.64989e+06	3.21647e+06	0.462766	6	6	6	6	6	3.96172e+06	5.09442e+06	0.462766	6	6	6	6	6	1.19087e+07	1.01769e+07	0.462766	8	8	8	8	11	7.65693e+06	7.06056e+06	0.462766	8	8	8	8	10	5.30573e+06	5.08217e+06	0.462766	6	6	6	6	7	1.79771e+07	1.9291e+07	78	12	-1.43968	-0.594153	0.863136	-0.478216	1.34135	-0.840613	-0.419187	0.845526	0.511215	-0.231071	0.742286	0.421425	0.637173	-0.529214	1.16639	1.43968	1.43968	0.368649	0.662433	1.81899	0.717865	2.53389	0.558406	0.747846	1.79692	1.42525	0.852002	1.67282	1.33925	1.55528	0.692932	2.24449	0													0															0
2172			AT3G20630.1	AT3G20630.1	Symbols: UBP14, TTN6, ATUBP14, PER1 ubiquitin-specific protease 14 chr3:7203001-7208340 REVERSE LENGTH=797	UBP14		[GO:0004843]; GO:0008234; GO:0101005; GO:0008233; GO:0019783; GO:0016787; GO:0140096; GO:0003824; GO:0003674_x000D_ [GO:0005634]; GO:0043231; GO:0043227; GO:0043229; GO:0043226; GO:0005622; GO:0110165; GO:0005575_x000D_ [GO:0006508]; GO:0019538; GO:0043170; GO:0044238; GO:1901564; GO:0071704; GO:0008152; GO:0006807; GO:0008150_x000D_ [GO:0008270]; GO:0046914; GO:0046872; GO:0043169; GO:0043167; GO:0036094; GO:0005488; GO:0003674_x000D_ [GO:0009734]; GO:0009755; GO:0071365; GO:0007165; GO:0032870; GO:0009733; GO:0009987; GO:0050794; GO:0007154; GO:0023052; GO:0051716; GO:0009725; GO:0071310; GO:0071495; GO:0008150; GO:0050789; GO:0050896; GO:0009719; GO:0010033; GO:0070887; GO:0065007; GO:0042221_x000D_ [GO:0009793]; GO:0003006; GO:0009790; GO:0048316; GO:0022414; GO:0032502; GO:0007275; GO:0009791; GO:0048608; GO:0010154; GO:0008150; GO:0000003; GO:0032501; GO:0048856; GO:0061458; GO:0048731_x000D_ [GO:0009965]; GO:1905392; GO:0010016; GO:0048366; GO:0009653; GO:0099402; GO:0048367; GO:0048827; GO:0032502; GO:0048856; GO:0048731; GO:0008150; GO:0007275; GO:0032501_x000D_ [GO:0016579]; GO:0070646; GO:0070647; GO:0043687; GO:0036211; GO:0019538; GO:0043412; GO:0043170; GO:0044238; GO:1901564; GO:0071704; GO:0008152; GO:0006807; GO:0008150_x000D_ [GO:0042127]; GO:0050794; GO:0050789; GO:0065007; GO:0008150_x000D_ [GO:0048767]; GO:0048588; GO:0060560; GO:0080147; GO:0016049; GO:0048589; GO:0048468; GO:0009653; GO:0048765; GO:0009987; GO:0040007; GO:0032502; GO:0048856; GO:0048869; GO:0030154; GO:0010053; GO:0048764; GO:0008150; GO:0090627; GO:0010015; GO:0090558; GO:0048469; GO:0010054; GO:1905392; GO:0048364; GO:0009888; GO:0071695; GO:0099402; GO:0022622; GO:0021700; GO:0048731; GO:0007275; GO:0032501_x000D_ [GO:0061815]; GO:0004843; GO:0008234; GO:0101005; GO:0008233; GO:0019783; GO:0016787; GO:0140096; GO:0003824; GO:0003674_x000D_ [GO:0071370]; GO:0009739; GO:0032870; GO:0071396; GO:1901701; GO:0009725; GO:0033993; GO:1901700; GO:0071310; GO:0071495; GO:0070887; GO:0009719; GO:0010033; GO:0042221; GO:0051716; GO:0050896; GO:0009987; GO:0008150_x000D_ [GO:1990450]; GO:0043130; GO:0032182; GO:0005515; GO:0005488; GO:0003674	Pf00443, Pf00627, Pf02148, Pf17807	25	88.318	1.79365e+07	1.92473e+07	0.331242	25	25	25	25	34	1.16604e+07	1.41403e+07	0.375157	24	24	24	24	31	9.32239e+06	1.06584e+07	0.397742	25	25	25	25	32	8.79623e+06	8.79623e+06	0.397742	23	23	23	23	30	7.42215e+06	5.13411e+06	0.397742	20	20	20	20	27	5.96455e+06	7.66988e+06	0.397742	22	22	22	22	27	9.63142e+06	8.23086e+06	0.397742	23	23	23	23	30	5.86373e+06	5.40703e+06	0.397742	22	22	22	22	28	4.71042e+06	4.51194e+06	0.397742	23	23	23	23	28	1.79365e+07	1.92473e+07	267	34	-1.02794	-0.897076	0.621279	-0.322844	0.944124	-0.644288	-0.984843	0.130863	0.245049	-0.315424	0.560473	-0.340555	0.71593	-0.315962	1.03189	1.03189	1.03189	0.49041	0.536974	1.53824	0.799492	1.92402	0.639809	0.505281	1.09495	1.18513	0.803615	1.47475	0.789737	1.64254	0.803315	2.0447	1												ü	5						ü			ü			ü	ü	ü	1										ü
789			AT4G27450.1	AT4G27450.1	Symbols: Aluminium induced protein with YGL and LRDR motifs chr4:13727665-13728683 REVERSE LENGTH=250				Pf12481	5	27.605	1.78931e+07	1.92008e+07	0.404	8	8	8	8	12	1.12314e+07	1.36201e+07	0.404	5	5	5	5	7	4.76108e+06	5.44337e+06	0.404	3	3	3	3	3	6.81846e+06	6.81846e+06	0.404	4	4	4	4	6	6.473e+06	4.47756e+06	0.404	4	4	4	4	5	3.30293e+06	4.24728e+06	0.404	3	3	3	3	3	7.4325e+06	6.35169e+06	0.404	5	5	5	5	6	4.26059e+06	3.92875e+06	0.404	2	2	2	2	3	2.1336e+06	2.04369e+06	0.404	2	2	2	2	2	1.78931e+07	1.92008e+07	47	12	-1.39189	-1.26748	0.67186	-1.23818	1.91004	-0.527542	-1.158	0.124402	0.0750108	-0.970688	1.0457	-0.63046	0.802794	-0.997767	1.80056	1.91004	1.91004	0.381066	0.415384	1.59313	0.423906	3.7582	0.693736	0.448133	1.09006	1.05337	0.510263	2.06437	0.64597	1.74448	0.500775	3.48356	0													0															0
524			AT2G20900.1_x000D_; AT2G20900.4	AT2G20900.1|AT2G20900.4	Symbols: DGK5, ATDGK5 diacylglycerol kinase 5 chr2:8989412-8992798 REVERSE LENGTH=509<|>Symbols: DGK5, ATDGK5 diacylglycerol kinase 5 chr2:8989412-8992798 REVERSE LENGTH=509	DGK5		[GO:0004143]; GO:0001727; GO:0016773; GO:0016301; GO:0016772; GO:0016740; GO:0003824; GO:0003674_x000D_ [GO:0005524]; GO:0032559; GO:0035639; GO:0030554; GO:0032555; GO:0043168; GO:1901265; GO:1901363; GO:0017076; GO:0032553; GO:0043167; GO:0097159; GO:0036094; GO:0000166; GO:0097367; GO:0005488; GO:0003674_x000D_ [GO:0006952]; GO:0006950; GO:0050896; GO:0008150_x000D_ [GO:0007205]; GO:0007186; GO:0007165; GO:0009987; GO:0050794; GO:0007154; GO:0023052; GO:0051716; GO:0008150; GO:0050789; GO:0050896; GO:0065007_x000D_ [GO:0016310]; GO:0006796; GO:0006793; GO:0044237; GO:0008152; GO:0009987; GO:0008150	Pf00609, Pf00781	2	57.341	212420	227945	0.0589391	2	2	2	2	2	125746	152489	0.0589391	2	2	2	2	2	77940	89109.3	0.0589391	1	1	1	1	1	87005	87005	0.0589391	2	2	2	2	2	36527.2	25266.9	0.0589391	0	0	0	0	0	17968.9	23106.5	0.0589391	1	1	1	1	1	121447	103787	0.0589391	2	2	2	2	2	34061.4	31408.5	0.0589391	0	0	0	0	0	38337.4	36722	0.0589391	1	1	1	1	1	212420	227945	11	2	-1.28775	-0.806592	0.756407	-0.69008	1.44649	-2.11686	-1.02361	0.481158	1.25213	-1.02347	2.27559	1.09325	1.83412	0.170612	1.66351	2.27559	2.27559	0.409589	0.571731	1.68928	0.61982	2.72543	0.230548	0.491884	1.39586	2.38193	0.491933	4.84197	2.13354	3.56553	1.12554	3.16785	2											ü	ü	3									ü	ü			ü		0
1007			AT1G08410.1	AT1G08410.1	Symbols: P-loop containing nucleoside triphosphate hydrolases superfamily protein chr1:2646307-2649106 FORWARD LENGTH=589	LSG1-2		[GO:0003924]; GO:0017111; GO:0016462; GO:0016818; GO:0016817; GO:0016787; GO:0003824; GO:0003674_x000D_ [GO:0005525]; GO:0032561; GO:0035639; GO:0019001; GO:0032555; GO:0043168; GO:1901265; GO:1901363; GO:0017076; GO:0032553; GO:0043167; GO:0097159; GO:0036094; GO:0000166; GO:0097367; GO:0005488; GO:0003674_x000D_ [GO:0005634]; GO:0043231; GO:0043227; GO:0043229; GO:0043226; GO:0005622; GO:0110165; GO:0005575_x000D_ [GO:0005730]; GO:0043232; GO:0031981; GO:0043228; GO:0043229; GO:0070013; GO:0005634; GO:0043226; GO:0005622; GO:0043233; GO:0043231; GO:0110165; GO:0031974; GO:0043227; GO:0005575_x000D_ [GO:0005829]; GO:0110165; GO:0005737; GO:0005575; GO:0005622_x000D_ [GO:0006364]; GO:0016072; GO:0034470; GO:0042254; GO:0034660; GO:0006396; GO:0022613; GO:0016070; GO:0010467; GO:0044085; GO:0090304; GO:0009059; GO:0071840; GO:0006139; GO:0043170; GO:0044249; GO:1901576; GO:0009987; GO:0006725; GO:0034641; GO:0044238; GO:0046483; GO:1901360; GO:0071704; GO:0009058; GO:0044237; GO:0008150; GO:0006807; GO:0008152_x000D_ [GO:0042254]; GO:0022613; GO:0044085; GO:0071840; GO:0009987; GO:0008150_x000D_ [GO:0043022]; GO:0043021; GO:0044877; GO:0005488; GO:0003674_x000D_ [GO:0048366]; GO:0048827; GO:0099402; GO:0048367; GO:0048856; GO:0048731; GO:0032502; GO:0007275; GO:0008150; GO:0032501_x000D_ [GO:0048825]; GO:0009793; GO:0048366; GO:0003006; GO:0009790; GO:0048316; GO:0048827; GO:0022414; GO:0032502; GO:0007275; GO:0009791; GO:0048608; GO:0010154; GO:0099402; GO:0048367; GO:0008150; GO:0000003; GO:0032501; GO:0048856; GO:0061458; GO:0048731_x000D_ [GO:0090070]; GO:0044089; GO:0090069; GO:0044087; GO:0048522; GO:0050794; GO:0048518; GO:0050789; GO:0065007; GO:0008150_x000D_ [GO:2000012]; GO:0010817; GO:0051049; GO:0065008; GO:0032879; GO:0065007; GO:0050789; GO:0008150	Pf01926	22	66.701	1.77797e+07	1.90791e+07	0.319185	19	17	19	17	22	1.28162e+07	1.55419e+07	0.371817	20	16	20	16	21	5.42587e+06	6.20344e+06	0.371817	13	9	13	9	14	8.6638e+06	8.6638e+06	0.371817	19	15	19	15	20	7.4505e+06	5.15373e+06	0.371817	18	14	18	14	19	4.23602e+06	5.44715e+06	0.388795	15	11	15	11	16	1.6101e+07	1.37597e+07	0.414261	20	16	20	16	22	1.1211e+07	1.03378e+07	0.414261	19	15	19	15	21	5.7314e+06	5.4899e+06	0.414261	15	11	15	11	16	1.77797e+07	1.90791e+07	171	22	-1.03716	-0.14308	0.472265	-1.24004	1.71231	-0.357146	0.0790311	0.894083	0.217661	-0.814629	1.03229	0.436177	0.522243	-0.967953	1.4902	1.71231	1.71231	0.487285	0.905584	1.38729	0.423361	3.27684	0.780707	1.05631	1.85843	1.16285	0.568555	2.04527	1.35301	1.43619	0.511231	2.80927	2								ü				ü	4								ü	ü			ü		ü	2					ü					ü
526			AT5G65780.1	AT5G65780.1	Symbols: ATBCAT-5 branched-chain amino acid aminotransferase 5 / branched-chain amino acid transaminase 5 (BCAT5) chr5:26316418-26318585 FORWARD LENGTH=415	BCAT5		[GO:0004084]; GO:0008483; GO:0016769; GO:0016740; GO:0003824; GO:0003674_x000D_ [GO:0009097]; GO:0006549; GO:0009082; GO:1901607; GO:0009081; GO:1901605; GO:0046394; GO:1901566; GO:0006520; GO:0019752; GO:1901564; GO:0016053; GO:1901576; GO:0044238; GO:0071704; GO:0043436; GO:0006807; GO:0006082; GO:0044249; GO:0044283; GO:0009058; GO:0008152; GO:0044237; GO:0044281; GO:0008150; GO:0009987_x000D_ [GO:0009098]; GO:0006551; GO:0009082; GO:1901607; GO:0009081; GO:1901605; GO:0046394; GO:1901566; GO:0006520; GO:0019752; GO:1901564; GO:0016053; GO:1901576; GO:0044238; GO:0071704; GO:0043436; GO:0006807; GO:0006082; GO:0044249; GO:0044283; GO:0009058; GO:0008152; GO:0044237; GO:0044281; GO:0008150; GO:0009987_x000D_ [GO:0009099]; GO:0006573; GO:0009082; GO:1901607; GO:0009081; GO:1901605; GO:0046394; GO:1901566; GO:0006520; GO:0019752; GO:1901564; GO:0016053; GO:1901576; GO:0044238; GO:0071704; GO:0043436; GO:0006807; GO:0006082; GO:0044249; GO:0044283; GO:0009058; GO:0008152; GO:0044237; GO:0044281; GO:0008150; GO:0009987_x000D_ [GO:0009507]; GO:0009536; GO:0043231; GO:0005737; GO:0043227; GO:0043229; GO:0110165; GO:0005622; GO:0043226; GO:0005575_x000D_ [GO:0050048]; GO:0008483; GO:0016769; GO:0016740; GO:0003824; GO:0003674_x000D_ [GO:0052654]; GO:0004084; GO:0008483; GO:0016769; GO:0016740; GO:0003824; GO:0003674_x000D_ [GO:0052655]; GO:0004084; GO:0008483; GO:0016769; GO:0016740; GO:0003824; GO:0003674_x000D_ [GO:0052656]; GO:0004084; GO:0008483; GO:0016769; GO:0016740; GO:0003824; GO:0003674	Pf01063	1	45.552	77238.2	82883	0.0240964	1	1	1	1	1	119246	144606	0.0240964	1	1	1	1	1	115587	132151	0.0240964	1	1	1	1	1	84243.8	84243.8	0.0240964	1	1	1	1	1	125647	86913.5	0.0240964	0	0	0	0	0	144663	186024	0.0240964	1	1	1	1	2	44915.4	38384	0.0240964	0	0	0	0	0	30966.2	28554.4	0.0240964	0	0	0	0	0	149572	143269	0.0240964	1	1	1	1	1	149572	186024	7	2	0.125256	-0.782105	-0.626553	-0.0449623	-0.581591	0.323723	0.37186	-0.907361	-0.576731	0.203327	-0.780058	0.0481367		2.27207	-1.73556	2.27207	2.27207	1.0907	0.581518	0.647722	0.969315	0.668226	1.25156	1.29402	0.53316	0.670481	1.15135	0.582343	1.03393		4.83015	0.300293	1												ü	1									ü						1												ü
527			AT4G25300.1	AT4G25300.1	Symbols: 2-oxoglutarate (2OG) and Fe(II)-dependent oxygenase superfamily protein chr4:12945263-12946642 FORWARD LENGTH=356			[GO:0016491]; GO:0003824; GO:0003674_x000D_ [GO:0046872]; GO:0043169; GO:0043167; GO:0036094; GO:0005488; GO:0003674	Pf03171, Pf14226	2	40.383	248466	266625	0.0898876	2	2	2	2	2	144547	175288	0.0898876	1	1	1	1	1	88452.4	101128	0.0898876	2	2	2	2	2	51464.6	51464.6	0.0898876	0	0	0	0	0	34824.6	0	0.0898876	0	0	0	0	0	32814.4	42196.5	0.0898876	0	0	0	0	0	88324.1	75480.4	0.0898876	1	1	1	1	1	54898.4	50622.6	0.0898876	0	0	0	0	0	25611.9	0	0.0898876	0	0	0	0	0	248466	266625	6	2	-2.2714	-1.49217	0.781511	-0.708564	1.49007	-1.43057	-1.78809	0.779228					0.686044		1.78599	2.2714	2.2714	0.207129	0.355478	1.71893	0.611929	2.80903	0.370984	0.289556	1.71621					1.60887		3.44856	1												ü	0															0
528			AT5G09390.1	AT5G09390.1	Symbols: CD2-binding protein-related chr5:2913591-2915803 FORWARD LENGTH=351			[GO:0005682]; GO:0097525; GO:0030532; GO:0120114; GO:0140513; GO:1990904; GO:0032991; GO:0005634; GO:0005575; GO:0043231; GO:0043227; GO:0043229; GO:0043226; GO:0005622; GO:0110165	Pf17780	2	40.275	209560	224875	0	0	0	0	0	0	208532	252882	0	0	0	0	0	0	64670.2	73937.9	0	0	0	0	0	0	74790.9	74790.9	0	0	0	0	0	0	46556	32204.1	0	0	0	0	0	0	22616.4	0	0	0	0	0	0	0	360731	308275	0.128205	3	3	3	3	3	223637	206219	0.128205	1	1	1	1	1	77888.1	74606.2	0.128205	0	0	0	0	0	360731	308275	4	3		0.78356						2.26999					0.689761	-1.52169	2.21145	2.26999	2.26999		1.72137						4.82319					1.61302	0.348279	4.6314	0													0															1										ü
529			AT1G56510.1	AT1G56510.1	Symbols: WRR4, ADR2 Disease resistance protein (TIR-NBS-LRR class) chr1:21167704-21172260 FORWARD LENGTH=1007	ADR2		[GO:0002229]; GO:0002239; GO:0098542; GO:0051707; GO:0006952; GO:0043207; GO:0044419; GO:0006950; GO:0009605; GO:0009607; GO:0008150; GO:0050896_x000D_ [GO:0005524]; GO:0032559; GO:0035639; GO:0030554; GO:0032555; GO:0043168; GO:1901265; GO:1901363; GO:0017076; GO:0032553; GO:0043167; GO:0097159; GO:0036094; GO:0000166; GO:0097367; GO:0005488; GO:0003674_x000D_ [GO:0005737]; GO:0110165; GO:0005622; GO:0005575_x000D_ [GO:0006952]; GO:0006950; GO:0050896; GO:0008150_x000D_ [GO:0007165]; GO:0009987; GO:0050794; GO:0007154; GO:0023052; GO:0051716; GO:0008150; GO:0050789; GO:0050896; GO:0065007_x000D_ [GO:0034644]; GO:0009411; GO:0071482; GO:0009416; GO:0071478; GO:0009314; GO:0071214; GO:0009628; GO:0104004; GO:0050896; GO:0051716; GO:0008150; GO:0009987_x000D_ [GO:0043531]; GO:0032559; GO:0043168; GO:0030554; GO:0032555; GO:0043167; GO:0017076; GO:0032553; GO:0036094; GO:0000166; GO:0097367; GO:0005488; GO:1901265; GO:1901363; GO:0003674; GO:0097159_x000D_ [GO:0050135]; GO:0016799; GO:0016798; GO:0016787; GO:0003824; GO:0003674_x000D_ [GO:0050832]; GO:0009620; GO:0098542; GO:0051707; GO:0006952; GO:0043207; GO:0044419; GO:0006950; GO:0009605; GO:0009607; GO:0008150; GO:0050896_x000D_ [GO:0061809]; GO:0016799; GO:0016798; GO:0016787; GO:0003824; GO:0003674	Pf00931, Pf01582, Pf07725	2	113.905	59019.3	63332.6	0.0178749	2	2	2	2	2	16341.5	19816.9	0.0178749	0	0	0	0	0	19033.3	21760.9	0.0178749	1	1	1	1	1	59376.9	59376.9	0.0178749	2	2	2	2	2	18656.7	12905.4	0.0178749	0	0	0	0	0	12315.1	15836.1	0.0178749	0	0	0	0	0	31378.9	26815.9	0.0178749	1	1	1	1	1	26772.3	0	0.0178749	0	0	0	0	0	15459.3	14807.9	0.0178749	0	0	0	0	0	59376.9	63332.6	6	2	0.00871667	-0.911389	1.85265	0.219984	1.63266	-0.628098	-0.300047	-0.920106	1.67021		2.26948		0.229056		1.02132	2.26948	2.26948	1.00606	0.531673	3.61162	1.16472	3.10084	0.647029	0.812226	0.52847	3.1826		4.82148		1.17207		2.02977	1												ü	3										ü			ü	ü	1												ü
2345			AT1G30580.1	AT1G30580.1	Symbols: GTP binding chr1:10831953-10835454 REVERSE LENGTH=394	YchF1		[GO:0003924]; GO:0017111; GO:0016462; GO:0016818; GO:0016817; GO:0016787; GO:0003824; GO:0003674_x000D_ [GO:0005524]; GO:0032559; GO:0035639; GO:0030554; GO:0032555; GO:0043168; GO:1901265; GO:1901363; GO:0017076; GO:0032553; GO:0043167; GO:0097159; GO:0036094; GO:0000166; GO:0097367; GO:0005488; GO:0003674_x000D_ [GO:0005525]; GO:0032561; GO:0035639; GO:0019001; GO:0032555; GO:0043168; GO:1901265; GO:1901363; GO:0017076; GO:0032553; GO:0043167; GO:0097159; GO:0036094; GO:0000166; GO:0097367; GO:0005488; GO:0003674_x000D_ [GO:0005829]; GO:0110165; GO:0005737; GO:0005575; GO:0005622_x000D_ [GO:0006952]; GO:0006950; GO:0050896; GO:0008150_x000D_ [GO:0009651]; GO:0006970; GO:0006950; GO:0009628; GO:0050896; GO:0008150_x000D_ [GO:0016887]; GO:0017111; GO:0140657; GO:0016462; GO:0003674; GO:0016818; GO:0016817; GO:0016787; GO:0003824_x000D_ [GO:0043023]; GO:0043022; GO:0043021; GO:0044877; GO:0005488; GO:0003674_x000D_ [GO:0046872]; GO:0043169; GO:0043167; GO:0036094; GO:0005488; GO:0003674_x000D_ [GO:1900425]; GO:0002832; GO:0031348; GO:0032102; GO:1900424; GO:0002831; GO:0048585; GO:0031347; GO:0032101; GO:0048583; GO:0048519; GO:0080134; GO:0050789; GO:0065007; GO:0008150_x000D_ [GO:1901001]; GO:0048585; GO:1901000; GO:0048519; GO:0048583; GO:0047484; GO:0050789; GO:0080134; GO:0065007; GO:0008150	Pf01926, Pf06071	24	44.443	1.77171e+07	1.90119e+07	0.695431	23	23	23	23	27	1.40556e+07	1.70449e+07	0.695431	21	21	21	21	26	9.12742e+06	1.04354e+07	0.695431	20	20	20	20	22	1.27668e+07	1.27668e+07	0.720812	22	22	22	22	26	1.07339e+07	7.42497e+06	0.720812	22	22	22	22	26	9.08563e+06	1.16833e+07	0.720812	22	22	22	22	25	1.58862e+07	1.35761e+07	0.720812	23	23	23	23	25	1.02095e+07	9.41437e+06	0.720812	23	23	23	23	26	8.8869e+06	8.51243e+06	0.720812	20	20	20	20	24	1.77171e+07	1.90119e+07	227	27	-0.472747	-0.157365	0.333997	-0.622867	0.956864	-0.0066195	-0.038527	0.315382	0.250218	-0.240519	0.490736	-0.0319075	0.637859	-0.200167	0.838026	0.956864	0.956864	0.720591	0.896661	1.2605	0.649379	1.94109	0.995422	0.973649	1.24434	1.18939	0.846441	1.40516	0.978126	1.55602	0.87045	1.7876	2								ü				ü	2										ü				ü	1					ü
531			AT1G16210.1	AT1G16210.1	Symbols: unknown protein; CONTAINS InterPro DOMAIN/s: Protein of unknown function DUF1014 (InterPro:IPR010422); Has 16107 Blast hits to 8386 proteins in 1107 species: Archae - 26; Bacteria - 3370; Metazoa - 4013; Fungi - 1516; Plants - 526; Viruses - 120; Other Eukaryotes - 6536 (source: NCBI BLink). chr1:5546352-5547447 REVERSE LENGTH=234				Pf06244	2	26.81	832506	893349	0.0811966	2	2	2	2	2	454118	550698	0.0811966	1	1	1	1	1	172907	197685	0.0811966	0	0	0	0	0	570476	570476	0.0811966	2	2	2	2	2	314421	217494	0.0811966	0	0	0	0	0	165996	213456	0.0811966	0	0	0	0	0	532423	455000	0.0811966	2	2	2	2	2	369964	341149	0.0811966	0	0	0	0	0	204343	195733	0.0811966	0	0	0	0	0	832506	893349	7	2	-0.545294	-0.644888	0.874394	-1.39307	2.26747			-0.0995934	0.859471		1.78102		0.525188		1.38158	2.26747	2.26747	0.685252	0.639543	1.83324	0.380752	4.81478			0.933296	1.81437		3.43669		1.43912		2.60554	0													0															0
764			AT4G02930.1	AT4G02930.1	Symbols: GTP binding Elongation factor Tu family protein chr4:1295751-1298354 REVERSE LENGTH=454	TUFA		[GO:0003746]; GO:0008135; GO:0006414; GO:0090079; GO:0006412; GO:0009059; GO:0003676; GO:0045182; GO:0019538; GO:0043043; GO:0010467; GO:0043170; GO:0044249; GO:1901576; GO:0097159; GO:0003674; GO:0006417; GO:0044238; GO:1901564; GO:0006518; GO:0043604; GO:1901566; GO:0071704; GO:0009058; GO:0044237; GO:0005488; GO:0010608; GO:0034248; GO:0051246; GO:0008152; GO:0006807; GO:0043603; GO:0044271; GO:0009987; GO:0010468; GO:0051171; GO:0060255; GO:0080090; GO:0008150; GO:0034641; GO:0010556; GO:0019222; GO:0031326; GO:0050789; GO:0009889; GO:0031323; GO:0065007; GO:0050794_x000D_ [GO:0003924]; GO:0017111; GO:0016462; GO:0016818; GO:0016817; GO:0016787; GO:0003824; GO:0003674_x000D_ [GO:0005525]; GO:0032561; GO:0035639; GO:0019001; GO:0032555; GO:0043168; GO:1901265; GO:1901363; GO:0017076; GO:0032553; GO:0043167; GO:0097159; GO:0036094; GO:0000166; GO:0097367; GO:0005488; GO:0003674_x000D_ [GO:0046686]; GO:0010038; GO:0010035; GO:0042221; GO:0050896; GO:0008150	Pf00009, Pf03143, Pf03144	24	49.379	6.10391e+06	6.55001e+06	0.277533	13	13	13	13	18	8.64479e+06	1.04833e+07	0.356828	17	17	17	17	23	1.54065e+07	1.76143e+07	0.414097	22	21	23	22	30	7.07506e+06	7.07506e+06	0.414097	17	17	18	18	22	9.90171e+06	6.8493e+06	0.414097	17	17	18	18	23	1.76888e+07	2.27463e+07	0.519824	26	25	26	25	34	4.84084e+06	4.13691e+06	0.519824	13	12	13	12	16	4.51503e+06	4.16337e+06	0.519824	15	15	15	15	20	1.72699e+07	1.65422e+07	0.522026	26	25	26	25	36	1.76888e+07	2.27463e+07	222	36	0.213007	-0.334476	-0.502097	0.833634	-1.33573	0.199303	0.164724	-0.547483	-0.484936	0.83709	-1.32203	-0.0345784	0.100523	1.93545	-1.83493	1.93545	1.93545	1.1591	0.793072	0.70608	1.78217	0.396191	1.14814	1.12095	0.684213	0.714529	1.78644	0.399973	0.976317	1.07216	3.82498	0.280305	2										ü		ü	3						ü			ü					ü	0
533			AT1G09700.1	AT1G09700.1	Symbols: HYL1, DRB1 dsRNA-binding domain-like superfamily protein chr1:3137960-3140118 REVERSE LENGTH=419	DRB1		[GO:0003725]; GO:0003723; GO:0003676; GO:0097159; GO:0005488; GO:0003674_x000D_ [GO:0004525]; GO:0016891; GO:0032296; GO:0004521; GO:0016893; GO:0004540; GO:0004519; GO:0004518; GO:0140098; GO:0016788; GO:0140640; GO:0016787; GO:0003824; GO:0003674_x000D_ [GO:0005634]; GO:0043231; GO:0043227; GO:0043229; GO:0043226; GO:0005622; GO:0110165; GO:0005575_x000D_ [GO:0006364]; GO:0016072; GO:0034470; GO:0042254; GO:0034660; GO:0006396; GO:0022613; GO:0016070; GO:0010467; GO:0044085; GO:0090304; GO:0009059; GO:0071840; GO:0006139; GO:0043170; GO:0044249; GO:1901576; GO:0009987; GO:0006725; GO:0034641; GO:0044238; GO:0046483; GO:1901360; GO:0071704; GO:0009058; GO:0044237; GO:0008150; GO:0006807; GO:0008152_x000D_ [GO:0009733]; GO:0009725; GO:0009719; GO:0010033; GO:0050896; GO:0042221; GO:0008150_x000D_ [GO:0009735]; GO:0009725; GO:0009719; GO:0010033; GO:0050896; GO:0042221; GO:0008150_x000D_ [GO:0009737]; GO:0009725; GO:0033993; GO:0097305; GO:0009719; GO:0010033; GO:1901700; GO:0050896; GO:0042221; GO:0008150_x000D_ [GO:0010267]; GO:0030422; GO:0070918; GO:0034470; GO:0031047; GO:0006396; GO:0034660; GO:0010629; GO:0016070; GO:0010467; GO:0010468; GO:0010558; GO:0090304; GO:0009059; GO:0010556; GO:0010605; GO:0031327; GO:0006139; GO:0043170; GO:0044249; GO:1901576; GO:0031326; GO:0060255; GO:0009892; GO:0009890; GO:0031324; GO:0006725; GO:0034641; GO:0044238; GO:0046483; GO:1901360; GO:0071704; GO:0009058; GO:0044237; GO:0009889; GO:0031323; GO:0019222; GO:0048519; GO:0048523; GO:0006807; GO:0008152; GO:0009987; GO:0050794; GO:0050789; GO:0008150; GO:0065007_x000D_ [GO:0010305]; GO:0010051; GO:0003002; GO:0007389; GO:0032501; GO:0007275; GO:0008150; GO:0048856; GO:0032502_x000D_ [GO:0010445]; GO:0016604; GO:0110165; GO:0005654; GO:0005575; GO:0031981; GO:0070013; GO:0005634; GO:0043233; GO:0043229; GO:0043231; GO:0031974; GO:0043226; GO:0005622; GO:0043227_x000D_ [GO:0010589]; GO:0009954; GO:0003002; GO:0007389; GO:0032501; GO:0007275; GO:0008150; GO:0048856; GO:0032502_x000D_ [GO:0016607]; GO:0016604; GO:0110165; GO:0005654; GO:0005575; GO:0031981; GO:0070013; GO:0005634; GO:0043233; GO:0043229; GO:0043231; GO:0031974; GO:0043226; GO:0005622; GO:0043227_x000D_ [GO:0031054]; GO:0035196; GO:0070918; GO:0034470; GO:0031047; GO:0006396; GO:0034660; GO:0010629; GO:0016070; GO:0010467; GO:0010468; GO:0010558; GO:0090304; GO:0009059; GO:0010556; GO:0010605; GO:0031327; GO:0006139; GO:0043170; GO:0044249; GO:1901576; GO:0031326; GO:0060255; GO:0009892; GO:0009890; GO:0031324; GO:0006725; GO:0034641; GO:0044238; GO:0046483; GO:1901360; GO:0071704; GO:0009058; GO:0044237; GO:0009889; GO:0031323; GO:0019222; GO:0048519; GO:0048523; GO:0006807; GO:0008152; GO:0009987; GO:0050794; GO:0050789; GO:0008150; GO:0065007_x000D_ [GO:0035196]; GO:0070918; GO:0034470; GO:0031047; GO:0006396; GO:0034660; GO:0010629; GO:0016070; GO:0010467; GO:0010468; GO:0010558; GO:0090304; GO:0009059; GO:0010556; GO:0010605; GO:0031327; GO:0006139; GO:0043170; GO:0044249; GO:1901576; GO:0031326; GO:0060255; GO:0009892; GO:0009890; GO:0031324; GO:0006725; GO:0034641; GO:0044238; GO:0046483; GO:1901360; GO:0071704; GO:0009058; GO:0044237; GO:0009889; GO:0031323; GO:0019222; GO:0048519; GO:0048523; GO:0006807; GO:0008152; GO:0009987; GO:0050794; GO:0050789; GO:0008150; GO:0065007_x000D_ [GO:0035198]; GO:0061980; GO:0003723; GO:0003676; GO:0097159; GO:0005488; GO:0003674_x000D_ [GO:0035279]; GO:0035195; GO:0061157; GO:0035194; GO:0043488; GO:0050779; GO:0061014; GO:0016441; GO:0031047; GO:0043487; GO:0061013; GO:0031331; GO:0051254; GO:1903313; GO:0010608; GO:0010629; GO:0031329; GO:0051252; GO:0065008; GO:0010468; GO:1903311; GO:0009896; GO:0031325; GO:0010604; GO:0045935; GO:0010558; GO:0009894; GO:0031323; GO:0019219; GO:0060255; GO:0065007; GO:0010556; GO:0009893; GO:0048522; GO:0051173; GO:0010605; GO:0031327; GO:0019222; GO:0050794; GO:0051171; GO:0080090; GO:0008150; GO:0031326; GO:0048518; GO:0009892; GO:0009890; GO:0031324; GO:0050789; GO:0009889; GO:0048519; GO:0048523_x000D_ [GO:0042802]; GO:0005515; GO:0005488; GO:0003674	Pf00035	2	45.518	420179	450887	0.152745	2	2	2	2	2	443382	537678	0.152745	2	2	2	2	2	224951	257189	0.152745	1	1	1	1	1	96609.2	96609.2	0.152745	0	0	0	0	0	63133.2	43671.1	0.152745	0	0	0	0	0	56919.7	73193.7	0.152745	0	0	0	0	0	140275	119877	0.152745	0	0	0	0	0	91893.2	84736	0.152745	0	0	0	0	0	46856.8	44882.4	0.152745	0	0	0	0	0	443382	537678	5	2	-2.12077	-1.58275	-0.0775464	-0.978937	0.901391	-1.98261	-2.26328									2.26328	2.26328	0.229924	0.333845	0.947668	0.507353	1.86787	0.253031	0.208297									2										ü		ü	4								ü	ü			ü		ü	1										ü
2861			AT5G60790.1	AT5G60790.1	Symbols: ATGCN1, GCN1 ABC transporter family protein chr5:24453760-24455767 REVERSE LENGTH=595	ABCF1		[GO:0005524]; GO:0032559; GO:0035639; GO:0030554; GO:0032555; GO:0043168; GO:1901265; GO:1901363; GO:0017076; GO:0032553; GO:0043167; GO:0097159; GO:0036094; GO:0000166; GO:0097367; GO:0005488; GO:0003674_x000D_ [GO:0016887]; GO:0017111; GO:0140657; GO:0016462; GO:0003674; GO:0016818; GO:0016817; GO:0016787; GO:0003824	Pf00005, Pf12848	22	66.843	1.74973e+07	1.87761e+07	0.381513	22	22	22	22	27	1.40588e+07	1.70487e+07	0.381513	20	20	20	20	25	1.31142e+07	1.49936e+07	0.381513	20	20	20	20	26	1.21402e+07	1.21402e+07	0.381513	19	19	19	19	24	1.22175e+07	8.45119e+06	0.381513	18	18	18	18	23	8.69891e+06	1.1186e+07	0.381513	18	18	18	18	23	1.51721e+07	1.29658e+07	0.381513	19	19	19	19	24	1.17091e+07	1.07972e+07	0.381513	19	19	19	19	24	9.33305e+06	8.93979e+06	0.381513	18	18	18	18	23	1.74973e+07	1.87761e+07	219	27	-0.527342	-0.205718	0.315663	-0.100339	0.416002	-0.592226	-0.490712	0.321624	-0.009154	-0.49004	0.480886	0.101514	0.37378	-0.327216	0.700996	0.700996	0.700996	0.693832	0.867107	1.24458	0.932814	1.33423	0.663319	0.711674	1.24974	0.993675	0.712005	1.3956	1.0729	1.29574	0.797073	1.62563	1												ü	0															0
1435			AT4G18040.1	AT4G18040.1	Symbols: EIF4E, CUM1, AT.EIF4E1, eIF4E1 eukaryotic translation initiation factor 4E chr4:10016724-10018151 REVERSE LENGTH=235	EIF4E1		[GO:0000932]; GO:0036464; GO:0035770; GO:0005737; GO:0043232; GO:0099080; GO:0110165; GO:0005622; GO:0043228; GO:0043229; GO:0005575; GO:0043226_x000D_ [GO:0003723]; GO:0003676; GO:0097159; GO:0005488; GO:0003674_x000D_ [GO:0003743]; GO:0008135; GO:0006413; GO:0090079; GO:0006412; GO:0044237; GO:0003676; GO:0045182; GO:0009059; GO:0019538; GO:0043043; GO:0010467; GO:0008152; GO:0009987; GO:0097159; GO:0003674; GO:0006417; GO:0043170; GO:0044249; GO:1901576; GO:0044238; GO:1901564; GO:0006518; GO:0043604; GO:1901566; GO:0008150; GO:0005488; GO:0010608; GO:0034248; GO:0051246; GO:0071704; GO:0009058; GO:0006807; GO:0043603; GO:0044271; GO:0010468; GO:0051171; GO:0060255; GO:0080090; GO:0034641; GO:0010556; GO:0019222; GO:0031326; GO:0050789; GO:0009889; GO:0031323; GO:0065007; GO:0050794_x000D_ [GO:0005845]_x000D_ [GO:0006952]; GO:0006950; GO:0050896; GO:0008150_x000D_ [GO:0009615]; GO:0051707; GO:0043207; GO:0044419; GO:0009605; GO:0009607; GO:0008150; GO:0050896_x000D_ [GO:0010494]; GO:0036464; GO:0035770; GO:0005737; GO:0043232; GO:0099080; GO:0110165; GO:0005622; GO:0043228; GO:0043229; GO:0005575; GO:0043226	Pf01652	11	26.503	1.73482e+07	1.8616e+07	0.574468	12	12	12	12	16	1.0722e+07	1.30023e+07	0.574468	11	11	11	11	12	9.032e+06	1.03263e+07	0.574468	8	8	8	8	9	6.45236e+06	6.45236e+06	0.574468	8	8	8	8	8	5.20998e+06	3.6039e+06	0.574468	5	5	5	5	5	3.60425e+06	4.63475e+06	0.574468	5	5	5	5	5	9.45428e+06	8.07948e+06	0.574468	9	9	9	9	9	5.67413e+06	5.2322e+06	0.574468	5	5	5	5	5	3.5782e+06	3.42743e+06	0.574468	5	5	5	5	5	1.73482e+07	1.8616e+07	74	16	-1.42688	-0.875742	0.694208	-0.247457	0.941665	-1.32535	-1.33581	0.551141	0.308548	-0.531579	0.840127	-0.0104671	0.736568	-0.665167	1.40174	1.42688	1.42688	0.371934	0.544974	1.618	0.84238	1.92074	0.399054	0.396169	1.46524	1.23846	0.691797	1.79021	0.992771	1.66621	0.630616	2.64219	1										ü			4						ü			ü	ü				ü	1												ü
1069			AT4G27500.1	AT4G27500.1	Symbols: PPI1 proton pump interactor 1 chr4:13743614-13745900 FORWARD LENGTH=612	PPI1		[GO:0003729]; GO:0003723; GO:0003676; GO:0097159; GO:0005488; GO:0003674_x000D_ [GO:0005789]; GO:0031090; GO:0042175; GO:0098827; GO:0016020; GO:0043227; GO:0012505; GO:0031984; GO:0005783; GO:0110165; GO:0043226; GO:0043229; GO:0043231; GO:0005737; GO:0005575; GO:0005622_x000D_ [GO:0005886]; GO:0016020; GO:0071944; GO:0110165; GO:0005575_x000D_ [GO:0010155]; GO:1904062; GO:0034765; GO:0034762; GO:0043269; GO:0050794; GO:0051049; GO:0050789; GO:0032879; GO:0065007; GO:0008150		20	68.837	1.73059e+07	1.85707e+07	0.428105	24	24	24	24	27	9.61872e+06	1.16644e+07	0.428105	17	17	17	17	20	5.4405e+06	6.22016e+06	0.428105	15	15	15	15	15	1.06452e+07	1.06452e+07	0.44281	22	22	22	22	23	6.8503e+06	4.73855e+06	0.44281	15	15	15	15	16	4.46844e+06	5.74602e+06	0.44281	14	14	14	14	15	1.05081e+07	8.98006e+06	0.44281	19	19	19	19	20	5.82853e+06	5.37457e+06	0.44281	15	15	15	15	16	4.85392e+06	4.64939e+06	0.44281	15	15	15	15	16	1.73059e+07	1.85707e+07	168	27	-0.701066	-0.719764	0.847349	-0.822106	1.66946	-0.283968	-0.164589	-0.0186974	0.63596	-0.616397	1.25236	0.119379	0.850299	-0.263981	1.11428	1.66946	1.66946	0.615117	0.607197	1.79919	0.565616	3.18094	0.821329	0.892183	0.987124	1.55397	0.652298	2.3823	1.08627	1.80287	0.832787	2.16487	1										ü			1														ü	3			ü	ü				ü
408			AT5G19510.1	AT5G19510.1	Symbols: Translation elongation factor EF1B/ribosomal protein S6 family protein chr5:6581854-6583137 REVERSE LENGTH=224			[GO:0003746]; GO:0008135; GO:0006414; GO:0090079; GO:0006412; GO:0009059; GO:0003676; GO:0045182; GO:0019538; GO:0043043; GO:0010467; GO:0043170; GO:0044249; GO:1901576; GO:0097159; GO:0003674; GO:0006417; GO:0044238; GO:1901564; GO:0006518; GO:0043604; GO:1901566; GO:0071704; GO:0009058; GO:0044237; GO:0005488; GO:0010608; GO:0034248; GO:0051246; GO:0008152; GO:0006807; GO:0043603; GO:0044271; GO:0009987; GO:0010468; GO:0051171; GO:0060255; GO:0080090; GO:0008150; GO:0034641; GO:0010556; GO:0019222; GO:0031326; GO:0050789; GO:0009889; GO:0031323; GO:0065007; GO:0050794_x000D_ [GO:0005853]; GO:0032991; GO:0005737; GO:0005575; GO:0110165; GO:0005622	Pf00736	7	24.186	4.2791e+06	4.59183e+06	0.258929	5	3	5	3	6	4.77569e+06	5.79136e+06	0.321429	5	2	5	2	6	2.60396e+06	2.97713e+06	0.321429	4	2	4	2	5	2.96815e+06	2.96815e+06	0.321429	4	2	4	2	5	2.77189e+06	1.9174e+06	0.321429	5	3	5	3	7	2.85008e+06	3.66496e+06	0.321429	6	3	6	3	8	1.71605e+07	1.46651e+07	0.459821	8	6	9	7	12	9.71505e+06	8.95839e+06	0.459821	9	6	9	6	12	9.63934e+06	9.23317e+06	0.459821	9	6	10	7	13	1.71605e+07	1.46651e+07	74	13	-0.527742	2.00372	-0.158402	-0.875002	0.7166	0.130296	1.88823	2.53146	0.0986953	0.0401328	0.0585625	1.75793	0.820801	-0.0112879	0.832089	2.53146	2.53146	0.69364	4.01031	0.896017	0.545253	1.64331	1.09452	3.7018	5.78155	1.0708	1.02821	1.04143	3.38213	1.76639	0.992206	1.78026	1										ü			2						ü			ü						1												ü
538			AT4G27595.1	AT4G27595.1	Symbols: Plant protein of unknown function (DUF827) chr4:13772819-13777128 REVERSE LENGTH=1221			[GO:0005875]; GO:0032991; GO:0015630; GO:0005575; GO:0005856; GO:0043232; GO:0043228; GO:0043229; GO:0043226; GO:0005622; GO:0110165_x000D_ [GO:0009507]; GO:0009536; GO:0043231; GO:0005737; GO:0043227; GO:0043229; GO:0110165; GO:0005622; GO:0043226; GO:0005575		2	138.868	34029.1	36516	0.03276	3	2	3	2	5	7135.89	8653.51	0.03276	3	2	3	2	4	22946.1	0	0.03276	2	1	2	1	3	28430.1	0	0.0556921	4	0	4	0	6	34824.6	0	0.0556921	3	0	3	0	5	22616.4	0	0.0556921	3	0	3	0	4	31510.8	0	0.0556921	1	0	1	0	2	26772.3	0	0.0556921	1	0	1	0	2	25611.9	0	0.0556921	1	0	1	0	1	34824.6	36516	32	6	-0.259347	-0.11092	2.2536	1.68508	0.568521											2.2536	2.2536	0.835466	0.925997	4.76872	3.21559	1.483											0													0															2						ü						ü
539			AT1G71100.1	AT1G71100.1	Symbols: RSW10 Ribose 5-phosphate isomerase, type A protein chr1:26814726-26815529 FORWARD LENGTH=267	RPI1		[GO:0004751]; GO:0016861; GO:0016860; GO:0016853; GO:0003824; GO:0003674_x000D_ [GO:0005737]; GO:0110165; GO:0005622; GO:0005575_x000D_ [GO:0009052]; GO:0006091; GO:0019682; GO:0019693; GO:0006098; GO:0044237; GO:0006081; GO:0006796; GO:0019637; GO:1901135; GO:0006740; GO:0051156; GO:0008152; GO:0009987; GO:0071704; GO:0006793; GO:0006739; GO:0008150; GO:0006163; GO:0046496; GO:0009117; GO:0072521; GO:0019362; GO:0006753; GO:0006725; GO:0034641; GO:0046483; GO:1901360; GO:1901564; GO:0072524; GO:0055086; GO:0006807; GO:0006139; GO:0044281; GO:0044238_x000D_ [GO:0030244]; GO:0030243; GO:0051274; GO:0051273; GO:0009250; GO:0044042; GO:0000271; GO:0005976; GO:0009059; GO:0016051; GO:0005975; GO:0043170; GO:0044249; GO:1901576; GO:0044238; GO:0071704; GO:0009058; GO:0044237; GO:0008152; GO:0009987; GO:0008150_x000D_ [GO:0046109]; GO:0046108; GO:0046132; GO:0046131; GO:0042455; GO:0046134; GO:0006213; GO:0009119; GO:0009163; GO:0072528; GO:0009116; GO:0072527; GO:0034404; GO:1901566; GO:1901659; GO:0018130; GO:0044271; GO:1901362; GO:0055086; GO:1901564; GO:1901657; GO:0034641; GO:0046483; GO:1901360; GO:0034654; GO:0044283; GO:1901576; GO:1901137; GO:0044249; GO:0006139; GO:0044281; GO:0006807; GO:0071704; GO:1901135; GO:0044237; GO:0019438; GO:0009058; GO:0006725; GO:0044238; GO:0008152; GO:0009987; GO:0008150	Pf06026	1	28.314	266357	285823	0.0786517	2	2	2	2	2	145467	176404	0.0786517	2	2	2	2	2	122050	139541	0.0786517	2	2	2	2	2	112949	112949	0.0786517	1	1	1	1	1	34824.6	0	0.0786517	0	0	0	0	0	40804.6	52471.1	0.0786517	0	0	0	0	0	100814	86154	0.0786517	1	1	1	1	1	26772.3	0	0.0786517	0	0	0	0	0	25611.9	0	0.0786517	0	0	0	0	0	266357	285823	8	2	-1.23769	-1.40167	0.872675	-0.253213	1.12589	-1.58067	-2.25259	-0.163977	1.69749		1.46887		1.91288		1.97681	2.25259	1.58067	0.424051	0.378492	1.83106	0.839026	2.18236	0.334326	0.209847	0.892561	3.24337		2.76805		3.76561		3.93622	1												ü	1									ü						1												ü
540			AT1G02370.1	AT1G02370.1	Symbols: Tetratricopeptide repeat (TPR)-like superfamily protein chr1:474516-476383 FORWARD LENGTH=537			[GO:0005739]; GO:0043231; GO:0005737; GO:0043227; GO:0043229; GO:0110165; GO:0005622; GO:0043226; GO:0005575	Pf01535	2	60.314	25651.9	0	0	0	0	0	0	0	17509.6	21233.4	0.0167598	1	1	1	1	1	83406.7	95359.5	0.0167598	1	1	1	1	1	23611.8	23611.8	0.0167598	0	0	0	0	0	35103.4	24282	0.0167598	1	1	1	1	1	100548	129296	0.0428305	3	3	3	3	3	31510.8	0	0.0428305	0	0	0	0	0	26772.3	0	0.0428305	0	0	0	0	0	98688.8	94530.4	0.0428305	3	3	3	3	3	100548	129296	9	3			0.550925	2.25202	-1.7011	0.269654	0.242722		-0.572103	1.51821	-2.09031	-0.0269317		1.88215	-1.64704	2.25202	2.25202			1.46503	4.7635	0.307552	1.20552	1.18322		0.672636	2.86435	0.23483	0.981506		3.68623	0.319295	0													0															1							ü
541			AT4G06634.1	AT4G06634.1	Symbols: zinc finger (C2H2 type) family protein chr4:3764499-3766439 REVERSE LENGTH=387	YY1		[GO:0005634]; GO:0043231; GO:0043227; GO:0043229; GO:0043226; GO:0005622; GO:0110165; GO:0005575_x000D_ [GO:0006355]; GO:0010468; GO:2001141; GO:0010556; GO:0051252; GO:0031326; GO:0060255; GO:0019219; GO:0009889; GO:0031323; GO:0019222; GO:0051171; GO:0080090; GO:0050794; GO:0050789; GO:0065007; GO:0008150_x000D_ [GO:0006952]; GO:0006950; GO:0050896; GO:0008150_x000D_ [GO:0006970]; GO:0006950; GO:0009628; GO:0050896; GO:0008150_x000D_ [GO:0009414]; GO:0006950; GO:0009415; GO:0050896; GO:0001101; GO:0009628; GO:0010035; GO:1901700; GO:0008150; GO:0042221_x000D_ [GO:0009416]; GO:0009314; GO:0009628; GO:0050896; GO:0008150_x000D_ [GO:0009646]; GO:0009642; GO:0009416; GO:0009314; GO:0009628; GO:0050896; GO:0008150_x000D_ [GO:0009651]; GO:0006970; GO:0006950; GO:0009628; GO:0050896; GO:0008150_x000D_ [GO:0009737]; GO:0009725; GO:0033993; GO:0097305; GO:0009719; GO:0010033; GO:1901700; GO:0050896; GO:0042221; GO:0008150_x000D_ [GO:0009738]; GO:0009755; GO:0071215; GO:0007165; GO:0032870; GO:0009737; GO:0071396; GO:0097306; GO:0009987; GO:0050794; GO:0007154; GO:0023052; GO:0051716; GO:0009725; GO:0071310; GO:0071495; GO:0033993; GO:0097305; GO:1901701; GO:0008150; GO:0050789; GO:0050896; GO:0009719; GO:0010033; GO:0070887; GO:1901700; GO:0065007; GO:0042221_x000D_ [GO:0009788]; GO:0009787; GO:0009968; GO:1905958; GO:0009966; GO:1905957; GO:0010648; GO:0023057; GO:0048585; GO:0048523; GO:1901420; GO:0010646; GO:0023051; GO:0048583; GO:0050794; GO:1901419; GO:0048519; GO:0050789; GO:0065007; GO:0008150_x000D_ [GO:0031011]; GO:0097346; GO:0000228; GO:0070603; GO:0005694; GO:0031981; GO:0140513; GO:1904949; GO:0000785; GO:0043232; GO:0070013; GO:0005634; GO:0032991; GO:1902494; GO:0032993; GO:0043228; GO:0043229; GO:0043233; GO:0043231; GO:0005575; GO:0043226; GO:0005622; GO:0031974; GO:0043227; GO:0110165_x000D_ [GO:0043565]; GO:0003677; GO:0003676; GO:0097159; GO:0005488; GO:0003674_x000D_ [GO:0045892]; GO:0006355; GO:1902679; GO:0010468; GO:2001141; GO:0010558; GO:0051253; GO:0010556; GO:0051252; GO:0010605; GO:0031327; GO:0045934; GO:0031326; GO:0060255; GO:0019219; GO:0009892; GO:0009890; GO:0031324; GO:0051172; GO:0009889; GO:0031323; GO:0019222; GO:0051171; GO:0080090; GO:0048519; GO:0048523; GO:0050794; GO:0050789; GO:0065007; GO:0008150_x000D_ [GO:0045893]; GO:0006355; GO:1902680; GO:0010468; GO:2001141; GO:0010557; GO:0051254; GO:0010556; GO:0051252; GO:0010604; GO:0031328; GO:0045935; GO:0031326; GO:0060255; GO:0019219; GO:0009893; GO:0009891; GO:0031325; GO:0051173; GO:0009889; GO:0031323; GO:0019222; GO:0051171; GO:0080090; GO:0048518; GO:0048522; GO:0050794; GO:0050789; GO:0065007; GO:0008150_x000D_ [GO:0046872]; GO:0043169; GO:0043167; GO:0036094; GO:0005488; GO:0003674_x000D_ [GO:1900150]; GO:0002831; GO:0031347; GO:0032101; GO:0048583; GO:0080134; GO:0050789; GO:0065007; GO:0008150_x000D_ [GO:1901000]; GO:0047484; GO:0080134; GO:0048583; GO:0050789; GO:0065007; GO:0008150	Pf00096	2	44.675	161229	173012	0.0232558	1	1	1	1	1	146809	178032	0.0465116	2	2	2	2	2	117859	134749	0.0465116	2	2	2	2	2	52694.9	52694.9	0.0465116	1	1	1	1	1	34824.6	0	0.0465116	2	2	2	2	2	66035.3	84915.6	0.0465116	1	1	1	1	1	249953	213606	0.0465116	2	2	2	2	3	173703	160174	0.0465116	2	2	2	2	3	137897	132087	0.0465116	2	2	2	2	2	249953	213606	17	3	-1.61338	0.632548	0.135167	-0.316883	0.45205	-0.835752	0.226535	2.24592	0.597555	0.923129	-0.325574	1.06229	0.52504	-0.333023	0.858063	2.24592	2.24592	0.326833	1.5503	1.09822	0.802803	1.36798	0.560291	1.17002	4.74341	1.51315	1.89622	0.797981	2.08824	1.43897	0.793871	1.8126	2										ü		ü	3										ü			ü	ü	1										ü
542			AT1G13060.2	AT1G13060.2	Symbols: PBE1 20S proteasome beta subunit E1 chr1:4452641-4454663 FORWARD LENGTH=298	PBE1		[GO:0000502]; GO:0140535; GO:1905369; GO:0032991; GO:1905368; GO:0005575; GO:1902494_x000D_ [GO:0005839]; GO:0140535; GO:1902494; GO:0000502; GO:0032991; GO:1905369; GO:0005575; GO:1905368_x000D_ [GO:0051603]; GO:0006508; GO:0030163; GO:0019538; GO:0009057; GO:1901565; GO:0043170; GO:0044238; GO:1901564; GO:1901575; GO:0071704; GO:0008152; GO:0006807; GO:0009056; GO:0008150	Pf00227	2	32.324	211758	227234	0.090604	2	2	2	2	2	148592	180194	0.11745	3	3	3	3	3	97044.4	110952	0.11745	3	3	3	3	3	134995	134995	0.11745	2	2	2	2	2	95791.4	66261.7	0.11745	1	1	1	1	1	146293	188121	0.11745	2	2	2	2	2	168453	143957	0.11745	2	2	2	2	2	45909.5	42333.8	0.11745	1	1	1	1	1	217444	208281	0.11745	2	2	2	2	2	217444	227234	18	3	-0.649507	-0.330071	0.511058	-0.614641	1.1257	0.592148	1.16392	0.319437	0.49494	0.610897	-0.115957	0.571777	1.87548	2.24378	-0.368297	2.24378	2.24378	0.637498	0.795497	1.42509	0.653093	2.18207	1.50749	2.24066	1.24784	1.40926	1.52721	0.92277	1.48635	3.66924	4.73635	0.774696	0													2						ü			ü						1												ü
543			AT2G38560.1	AT2G38560.1	Symbols: TFIIS transcript elongation factor IIS chr2:16134802-16136319 FORWARD LENGTH=378	TFIIS		[GO:0003746]; GO:0008135; GO:0006414; GO:0090079; GO:0006412; GO:0009059; GO:0003676; GO:0045182; GO:0019538; GO:0043043; GO:0010467; GO:0043170; GO:0044249; GO:1901576; GO:0097159; GO:0003674; GO:0006417; GO:0044238; GO:1901564; GO:0006518; GO:0043604; GO:1901566; GO:0071704; GO:0009058; GO:0044237; GO:0005488; GO:0010608; GO:0034248; GO:0051246; GO:0008152; GO:0006807; GO:0043603; GO:0044271; GO:0009987; GO:0010468; GO:0051171; GO:0060255; GO:0080090; GO:0008150; GO:0034641; GO:0010556; GO:0019222; GO:0031326; GO:0050789; GO:0009889; GO:0031323; GO:0065007; GO:0050794_x000D_ [GO:0005634]; GO:0043231; GO:0043227; GO:0043229; GO:0043226; GO:0005622; GO:0110165; GO:0005575_x000D_ [GO:0006368]; GO:0006354; GO:0006366; GO:0032774; GO:0006351; GO:0009059; GO:0016070; GO:0034654; GO:0010467; GO:0043170; GO:0044249; GO:1901576; GO:0090304; GO:0006139; GO:0018130; GO:0019438; GO:0044271; GO:1901362; GO:0071704; GO:0009058; GO:0044237; GO:0006725; GO:0034641; GO:0044238; GO:0046483; GO:1901360; GO:0008152; GO:0009987; GO:0006807; GO:0008150_x000D_ [GO:0008270]; GO:0046914; GO:0046872; GO:0043169; GO:0043167; GO:0036094; GO:0005488; GO:0003674_x000D_ [GO:0009739]; GO:0009725; GO:0033993; GO:1901700; GO:0009719; GO:0010033; GO:0042221; GO:0050896; GO:0008150_x000D_ [GO:0009845]; GO:0032501; GO:0090351; GO:0008150; GO:0009791; GO:0007275; GO:0048856; GO:0032502_x000D_ [GO:0009910]; GO:0009909; GO:0048581; GO:2000242; GO:0048580; GO:0048831; GO:2000241; GO:0051093; GO:0051241; GO:0048519; GO:2000026; GO:0050793; GO:0050789; GO:0051239; GO:0065007; GO:0008150_x000D_ [GO:0010162]; GO:0003006; GO:0022611; GO:0032501; GO:0048609; GO:0010431; GO:0022414; GO:0032502; GO:0008150; GO:0032504; GO:0021700; GO:0048316; GO:0000003; GO:0009791; GO:0048608; GO:0010154; GO:0007275; GO:0048856; GO:0061458; GO:0048731_x000D_ [GO:0034243]; GO:0032784; GO:0006355; GO:0010468; GO:2001141; GO:0010556; GO:0051252; GO:0031326; GO:0060255; GO:0019219; GO:0009889; GO:0031323; GO:0019222; GO:0051171; GO:0080090; GO:0050794; GO:0050789; GO:0065007; GO:0008150	Pf01096, Pf07500, Pf08711	2	41.953	179385	192495	0.0529101	2	2	2	2	2	123173	149368	0.0529101	2	2	2	2	2	75846.2	86715.5	0.0529101	1	1	1	1	1	38820.7	38820.7	0.0529101	0	0	0	0	0	34824.6	0	0.0529101	0	0	0	0	0	22157.6	28492.8	0.0529101	0	0	0	0	0	38024.9	32495.5	0.0529101	1	1	1	1	1	27935.7	25759.9	0.0529101	1	1	1	1	1	41408	39663.2	0.0529101	2	2	2	2	2	179385	192495	9	2	-2.20816	-2.23804	0.542377	-0.699534	1.24191	-1.77527	-0.873168	-0.0298812				0.902105	0.444836	0.5678	-0.122964	2.23804	2.23804	0.21641	0.211974	1.45637	0.615771	2.36512	0.292139	0.545947	0.979501				1.86879	1.36116	1.48226	0.918299	2										ü		ü	5						ü		ü	ü			ü		ü	1										ü
3157			AT4G27090.1	AT4G27090.1	Symbols: Ribosomal protein L14 chr4:13594104-13595187 REVERSE LENGTH=134	RPL14B		[GO:0003729]; GO:0003723; GO:0003676; GO:0097159; GO:0005488; GO:0003674_x000D_ [GO:0003735]; GO:0005198; GO:0003674_x000D_ [GO:0006412]; GO:0009059; GO:0019538; GO:0043043; GO:0010467; GO:0043170; GO:0044249; GO:1901576; GO:0044238; GO:1901564; GO:0006518; GO:0043604; GO:1901566; GO:0071704; GO:0009058; GO:0044237; GO:0008152; GO:0006807; GO:0043603; GO:0044271; GO:0009987; GO:0008150; GO:0034641_x000D_ [GO:0042788]	Pf01929	5	15.496	1.71543e+07	1.8408e+07	0.470149	6	3	6	3	7	1.4466e+07	1.75425e+07	0.522388	6	4	6	4	7	1.45946e+07	1.66861e+07	0.522388	6	4	6	4	7	1.59957e+07	1.59957e+07	0.522388	7	5	7	5	8	1.22928e+07	8.5033e+06	0.522388	6	4	6	4	7	1.59558e+07	2.05178e+07	0.522388	7	5	7	5	8	1.40333e+07	1.19927e+07	0.522388	6	4	6	4	7	1.07691e+07	9.93038e+06	0.522388	6	4	6	4	7	1.41221e+07	1.3527e+07	0.522388	7	5	7	5	8	1.71543e+07	2.05178e+07	66	8	-0.10088	-0.28971	0.245906	0.0127742	0.233131	0.128646	-0.0474838	-0.18883	0.379872	0.376267	0.00360478	-0.17613	0.381954	0.391049	-0.00909516	0.391049	0.391049	0.932464	0.818066	1.18584	1.00889	1.17538	1.09327	0.967622	0.877317	1.30123	1.29798	1.0025	0.885074	1.30311	1.31135	0.993716	2										ü		ü	2						ü			ü						0
56			AT5G18130.1	AT5G18130.1	Symbols: unknown protein; BEST Arabidopsis thaliana protein match is: unknown protein (TAIR:AT3G03870.2); Has 1807 Blast hits to 1807 proteins in 277 species: Archae - 0; Bacteria - 0; Metazoa - 736; Fungi - 347; Plants - 385; Viruses - 0; Other Eukaryotes - 339 (source: NCBI BLink). chr5:5995634-5997165 FORWARD LENGTH=280	MRG7.9		[GO:0016020]; GO:0110165; GO:0005575	Pf20705	9	31.41	348506	373976	0	0	0	0	0	0	102294	124050	0	0	0	0	0	0	95947.1	109697	0	0	0	0	0	0	1.71542e+07	1.71542e+07	0.55	15	14	15	14	18	8.92274e+06	6.17212e+06	0.55	11	10	11	10	13	2.29964e+06	2.95713e+06	0.55	9	8	9	8	9	1.26104e+06	1.07766e+06	0.55	3	3	3	3	3	945430	871794	0.55	2	2	2	2	2	159268	152557	0.55	0	0	0	0	0	1.71542e+07	1.71542e+07	45	18	5.62123	1.85535				4.58302		-3.76588	0.943	-1.95608	2.89908	-3.85188	0.415566	-2.56952	2.98508	5.62123	5.62123	49.222	3.6184				23.9678		0.0735119	1.92252	0.257728	7.4595	0.0692578	1.33382	0.168461	7.9177	0													0															1				ü
546			AT2G28720.1	AT2G28720.1	Symbols: Histone superfamily protein chr2:12327043-12327498 FORWARD LENGTH=151			[GO:0000786]; GO:0032993; GO:0000785; GO:0032991; GO:0005694; GO:0005575; GO:0043232; GO:0043228; GO:0043229; GO:0043226; GO:0005622; GO:0110165_x000D_ [GO:0003677]; GO:0003676; GO:0097159; GO:0005488; GO:0003674_x000D_ [GO:0005634]; GO:0043231; GO:0043227; GO:0043229; GO:0043226; GO:0005622; GO:0110165; GO:0005575_x000D_ [GO:0030527]; GO:0005198; GO:0003674_x000D_ [GO:0046982]; GO:0046983; GO:0005515; GO:0005488; GO:0003674	Pf00125	1	16.519	534981	574080	0.384106	7	1	7	1	8	1.83088e+06	2.22026e+06	0.430464	8	1	8	1	11	1.30023e+06	1.48656e+06	0.430464	7	1	7	1	9	2.51605e+06	2.51605e+06	0.430464	7	1	7	1	9	2.29002e+06	1.58407e+06	0.430464	6	1	6	1	8	1.40989e+06	1.813e+06	0.430464	7	1	7	1	9	1.05445e+06	901117	0.430464	7	1	7	1	8	1.62294e+06	1.49654e+06	0.430464	6	1	6	1	8	2.30531e+06	2.20817e+06	0.430464	7	1	7	1	10	2.51605e+06	2.51605e+06	80	11	2.2336	0.978932	-1.77498	-0.493775	-1.2812	0.116823	0.826196	-1.25467	0.135801	-0.699772	0.835573	0.709373	-0.622121	0.506346	-1.12847	2.2336	2.2336	4.70306	1.97101	0.292199	0.710165	0.411452	1.08434	1.773	0.419091	1.0987	0.61567	1.78457	1.63509	0.649715	1.42045	0.457402	2										ü		ü	0															2										ü		ü
547			AT2G33340.2_x000D_; AT2G33340.1	AT2G33340.2|AT2G33340.1	Symbols: MAC3B MOS4-associated complex 3B chr2:14126584-14131000 REVERSE LENGTH=525<|>Symbols: MAC3B MOS4-associated complex 3B chr2:14126584-14131000 REVERSE LENGTH=525	PRP19B		[GO:0000398]; GO:0000377; GO:0006397; GO:0000375; GO:0006396; GO:0016071; GO:0008380; GO:0016070; GO:0010467; GO:0090304; GO:0009059; GO:0006139; GO:0043170; GO:0044249; GO:1901576; GO:0006725; GO:0034641; GO:0044238; GO:0046483; GO:1901360; GO:0071704; GO:0009058; GO:0044237; GO:0006807; GO:0008152; GO:0009987; GO:0008150_x000D_ [GO:0000974]; GO:0032991; GO:0005575_x000D_ [GO:0005634]; GO:0043231; GO:0043227; GO:0043229; GO:0043226; GO:0005622; GO:0110165; GO:0005575_x000D_ [GO:0005681]; GO:0140513; GO:1990904; GO:0032991; GO:0005634; GO:0005575; GO:0043231; GO:0043227; GO:0043229; GO:0043226; GO:0005622; GO:0110165_x000D_ [GO:0006281]; GO:0006259; GO:0006974; GO:0090304; GO:0033554; GO:0006139; GO:0043170; GO:0006950; GO:0051716; GO:0006725; GO:0034641; GO:0044238; GO:0046483; GO:1901360; GO:0071704; GO:0050896; GO:0009987; GO:0044237; GO:0006807; GO:0008152; GO:0008150_x000D_ [GO:0042742]; GO:0009617; GO:0098542; GO:0051707; GO:0006952; GO:0043207; GO:0044419; GO:0006950; GO:0009605; GO:0009607; GO:0008150; GO:0050896_x000D_ [GO:0045087]; GO:0006955; GO:0140546; GO:0002376; GO:0050896; GO:0098542; GO:0008150; GO:0006952; GO:0051707; GO:0006950; GO:0043207; GO:0044419; GO:0009605; GO:0009607_x000D_ [GO:0061630]; GO:0004842; GO:0061659; GO:0019787; GO:0016755; GO:0140096; GO:0016746; GO:0003824; GO:0016740; GO:0003674_x000D_ [GO:0070534]; GO:0000209; GO:0016567; GO:0032446; GO:0070647; GO:0043687; GO:0036211; GO:0019538; GO:0043412; GO:0043170; GO:0044238; GO:1901564; GO:0071704; GO:0008152; GO:0006807; GO:0008150_x000D_ [GO:0080008]; GO:0031461; GO:0000151; GO:0140535; GO:1990234; GO:0032991; GO:1902494; GO:0005575	Pf00400, Pf08606	2	56.693	130742	140297	0	0	0	0	0	0	171460	207925	0.0361905	2	1	2	1	2	96500.7	110330	0.0361905	0	0	0	0	0	141588	141588	0.0361905	1	1	1	1	1	139000	96150.3	0.0361905	0	0	0	0	0	164411	211419	0.0495238	3	2	3	2	3	78062.1	66710.6	0.0495238	0	0	0	0	0	26772.3	0	0.0495238	0	0	0	0	0	125750	120451	0.0495238	1	0	1	0	1	171460	211419	7	3	0.114981		-0.391156	-0.829263		0.768699	0.381942	-0.859005	0.0266143	0.242226	-0.215612	-0.386757		2.23174	-0.68786	2.23174	0.859005	1.08296		0.762518	0.562817		1.70373	1.30309	0.551333	1.01862	1.18282	0.861181	0.764847		4.697	0.620774	1												ü	5						ü	ü	ü	ü	ü					2										ü		ü
2159			AT1G50500.2	AT1G50500.2	Symbols: HIT1 Membrane trafficking VPS53 family protein chr1:18708217-18715597 REVERSE LENGTH=847					39	94.615	1.70299e+07	1.82745e+07	0.456907	38	38	38	38	55	1.37433e+07	1.66661e+07	0.466352	39	39	39	39	54	8.31275e+06	9.50403e+06	0.466352	35	35	35	35	46	9.31736e+06	9.31736e+06	0.466352	36	36	36	36	44	8.17678e+06	5.65612e+06	0.466352	33	33	33	33	41	7.19272e+06	9.24921e+06	0.467532	36	36	36	36	43	9.30259e+06	7.94984e+06	0.467532	35	35	35	35	44	6.57315e+06	6.06119e+06	0.467532	31	31	31	31	37	6.07774e+06	5.82165e+06	0.467532	34	34	34	34	41	1.70299e+07	1.82745e+07	405	55	-0.870079	-0.872368	0.309348	-0.725326	1.03467	-0.208788	-0.451791	-0.00228941	0.188389	-0.184995	0.373383	-0.243002	0.501048	-0.113049	0.614096	1.03467	1.03467	0.547117	0.546249	1.23915	0.60486	2.04865	0.865264	0.731135	0.998414	1.13949	0.879652	1.29539	0.844985	1.41524	0.924632	1.5306	0													0															0
686			AT5G59540.1	AT5G59540.1	Symbols: 2-oxoglutarate (2OG) and Fe(II)-dependent oxygenase superfamily protein chr5:23996293-23997576 REVERSE LENGTH=366			[GO:0016491]; GO:0003824; GO:0003674_x000D_ [GO:0046872]; GO:0043169; GO:0043167; GO:0036094; GO:0005488; GO:0003674	Pf03171, Pf14226	10	41.513	1.68931e+07	1.81277e+07	0.330601	11	8	11	8	14	8.03658e+06	9.74576e+06	0.333333	10	6	10	6	11	4.08895e+06	4.67492e+06	0.333333	8	4	8	4	8	4.14911e+06	4.14911e+06	0.333333	6	3	6	3	6	2.15854e+06	1.49313e+06	0.333333	4	1	4	1	4	1.21451e+06	1.56175e+06	0.333333	2	0	2	0	2	8.45297e+06	7.22377e+06	0.333333	11	7	11	7	12	3.34574e+06	3.08516e+06	0.333333	4	0	4	0	4	2.65151e+06	2.53978e+06	0.333333	3	1	3	1	3	1.68931e+07	1.81277e+07	64	14	-2.02556	-0.998904	1.07178	-0.974853	2.04663	-1.75136	-0.624917	1.02666	0.942742	-0.829687	1.77243	1.12644	1.33713	-0.335514	1.67265	2.04663	2.04663	0.24561	0.50038	2.10202	0.508792	4.1314	0.297022	0.648457	2.0373	1.92218	0.562651	3.41629	2.18319	2.52649	0.792502	3.18799	1												ü	0															0
204			AT1G76890.2	AT1G76890.2	Symbols: GT2, AT-GT2 Duplicated homeodomain-like superfamily protein chr1:28873211-28875203 REVERSE LENGTH=575	GT-2		[GO:0003677]; GO:0003676; GO:0097159; GO:0005488; GO:0003674_x000D_ [GO:0003700]; GO:0140110; GO:0006355; GO:0003674; GO:0010468; GO:2001141; GO:0010556; GO:0051252; GO:0031326; GO:0060255; GO:0019219; GO:0009889; GO:0031323; GO:0019222; GO:0051171; GO:0080090; GO:0050794; GO:0050789; GO:0065007; GO:0008150_x000D_ [GO:0005634]; GO:0043231; GO:0043227; GO:0043229; GO:0043226; GO:0005622; GO:0110165; GO:0005575	Pf13837	13	65.797	1.6637e+07	1.78529e+07	0.191304	10	10	10	10	12	1.68773e+07	2.04667e+07	0.191304	9	9	9	9	11	7.98971e+06	9.13469e+06	0.191304	7	7	7	7	7	8.52257e+06	8.52257e+06	0.191304	3	3	3	3	3	1.53732e+06	1.06341e+06	0.191304	4	4	4	4	4	774424	995841	0.191304	3	3	3	3	3	7.48287e+06	6.39474e+06	0.293913	14	14	14	14	16	6.5765e+06	6.06429e+06	0.313043	14	14	14	14	16	3.91621e+06	3.75119e+06	0.313043	10	10	10	10	11	1.68773e+07	2.04667e+07	83	16	-0.965035	-1.15273	-0.0206886	-1.07887	1.05818	-3.36695	-1.02869	-0.187696	2.47087	-0.98922	3.46009	2.33826	0.186271	-0.747864	0.934135	3.46009	3.46009	0.512266	0.449773	0.985762	0.4734	2.0823	0.0969277	0.490156	0.878007	5.54379	0.50375	11.005	5.05693	1.13782	0.595484	1.91075	2										ü		ü	1														ü	1										ü
400			AT1G68185.1	AT1G68185.1	Symbols: Ubiquitin-like superfamily protein chr1:25556542-25558173 FORWARD LENGTH=215			[GO:0005737]; GO:0110165; GO:0005622; GO:0005575	Pf11976	10	24.208	1.67972e+07	1.80248e+07	0.55814	11	11	11	11	13	1.18087e+07	1.43201e+07	0.55814	8	8	8	8	11	6.22828e+06	7.12084e+06	0.55814	7	7	7	7	10	2.88275e+06	2.88275e+06	0.55814	3	3	3	3	4	2.54553e+06	1.76082e+06	0.55814	3	3	3	3	4	1.90565e+06	2.4505e+06	0.55814	1	1	1	1	1	5.22236e+06	4.46295e+06	0.55814	8	8	8	8	10	3.12785e+06	2.88423e+06	0.55814	6	6	6	6	8	1.72899e+06	1.65613e+06	0.55814	2	2	2	2	2	1.67972e+07	1.80248e+07	63	13	-2.54271	-1.68545	0.508378	-0.922941	1.43132	-1.70855	-1.84891	0.857256	0.179482	-0.417683	0.597164	-0.140355	0.739534	-0.855241	1.59478	2.54271	2.54271	0.171621	0.310906	1.42245	0.527433	2.69693	0.305967	0.277603	1.81159	1.13248	0.748626	1.51274	0.907296	1.66964	0.552773	3.02047	0													0															1												ü
552			AT5G61060.2	AT5G61060.2	Symbols: HDA05 histone deacetylase 5 chr5:24567137-24570917 REVERSE LENGTH=664	HDA05		[GO:0000118]; GO:0140513; GO:1902494; GO:0005654; GO:0032991; GO:0005634; GO:0110165; GO:0031981; GO:0005575; GO:0043231; GO:0070013; GO:0043227; GO:0043229; GO:0043233; GO:0043226; GO:0005622; GO:0031974_x000D_ [GO:0004407]; GO:0016811; GO:0033558; GO:0140993; GO:0016810; GO:0019213; GO:0140096; GO:0006338; GO:0016787; GO:0003824; GO:0006325; GO:0003674; GO:0071824; GO:0043933; GO:0016043; GO:0071840; GO:0009987; GO:0008150	Pf00850	2	73.061	131948	141591	0.0256024	2	2	2	2	2	71231.7	86380.9	0.0256024	1	1	1	1	1	28268.6	32319.7	0.0256024	0	0	0	0	0	44169.8	44169.8	0.0256024	1	1	1	1	1	36406.9	25183.7	0.0256024	1	1	1	1	1	32032	41190.3	0.0256024	0	0	0	0	0	78854.1	67387.5	0.0256024	2	2	2	2	2	55643.8	51309.9	0.0256024	1	1	1	1	1	25611.9	0	0.0256024	0	0	0	0	0	131948	141591	8	2	-1.57883	-0.742709	0.889375	-1.33332	2.22269			0.836126	0.27885	-0.184699	0.463549		0.502965	-1.11941	1.62237	2.22269	2.22269	0.334752	0.597616	1.85237	0.396855	4.66764			1.78525	1.21323	0.879833	1.37893		1.41712	0.460283	3.07881	1												ü	1					ü										1										ü
553			ATCG00350.1	ATCG00350.1	Symbols: PSAA Photosystem I, PsaA/PsaB protein chrC:39605-41857 REVERSE LENGTH=750	psaA		[GO:0000287]; GO:0046872; GO:0043169; GO:0043167; GO:0036094; GO:0005488; GO:0003674_x000D_ [GO:0003729]; GO:0003723; GO:0003676; GO:0097159; GO:0005488; GO:0003674_x000D_ [GO:0009055]; GO:0003674_x000D_ [GO:0009522]; GO:0009521; GO:0098796; GO:0034357; GO:0032991; GO:0016020; GO:0009579; GO:0005575; GO:0110165; GO:0043232; GO:0043228; GO:0043229; GO:0043226; GO:0005622_x000D_ [GO:0015979]; GO:0044237; GO:0008152; GO:0009987; GO:0008150_x000D_ [GO:0016168]; GO:0046906; GO:0097159; GO:0005488; GO:0003674_x000D_ [GO:0051539]; GO:0051536; GO:0051540; GO:0036094; GO:0005488; GO:0003674	Pf00223	2	83.178	234570	251714	0.012	1	1	1	1	1	1.09426e+06	1.32698e+06	0.0213333	2	2	2	2	2	461988	528194	0.0213333	2	2	2	2	2	418257	418257	0.0213333	2	2	2	2	2	640782	443248	0.0213333	2	2	2	2	2	405972	522044	0.0213333	2	2	2	2	2	784366	670306	0.0213333	2	2	2	2	2	426049	392866	0.0213333	1	1	1	1	1	1.25421e+06	1.20137e+06	0.032	3	3	3	3	3	1.25421e+06	1.32698e+06	17	3	0.834368	1.7415	-2.22186	-1.24403	-0.977835	-0.186477	1.44086	0.907137	-0.615444	-0.658454	0.0430102	1.62733	0.880506	1.55769	-0.677186	2.22186	2.22186	1.78308	3.34384	0.214364	0.422192	0.507741	0.878749	2.71482	1.87532	0.652729	0.633557	1.03026	3.08941	1.84102	2.94383	0.625384	2										ü		ü	1									ü						1				ü
2930			AT4G34200.1	AT4G34200.1	Symbols: EDA9 D-3-phosphoglycerate dehydrogenase chr4:16374041-16376561 REVERSE LENGTH=603	PGDH1		[GO:0000096]; GO:0006790; GO:0019752; GO:1901564; GO:0044237; GO:0043436; GO:0006807; GO:0071704; GO:0008152; GO:0009987; GO:0006082; GO:0008150; GO:0044281_x000D_ [GO:0004617]; GO:0016616; GO:0016614; GO:0016491; GO:0003824; GO:0003674_x000D_ [GO:0006564]; GO:0006563; GO:0009070; GO:0009069; GO:0170034; GO:0170038; GO:0170033; GO:0170039; GO:0008652; GO:1901607; GO:0046394; GO:1901566; GO:1901605; GO:0006520; GO:0019752; GO:1901564; GO:0016053; GO:1901576; GO:0044238; GO:0071704; GO:0043436; GO:0006807; GO:0006082; GO:0044249; GO:0044283; GO:0009058; GO:0008152; GO:0044237; GO:0044281; GO:0008150; GO:0009987_x000D_ [GO:0009536]; GO:0043231; GO:0005737; GO:0043227; GO:0043229; GO:0110165; GO:0005622; GO:0043226; GO:0005575_x000D_ [GO:0009555]; GO:0048229; GO:0007275; GO:0032501; GO:0048856; GO:0008150; GO:0032502_x000D_ [GO:0009561]; GO:0032501; GO:0009553; GO:0008150; GO:0048229; GO:0007275; GO:0048856; GO:0032502_x000D_ [GO:0009793]; GO:0003006; GO:0009790; GO:0048316; GO:0022414; GO:0032502; GO:0007275; GO:0009791; GO:0048608; GO:0010154; GO:0008150; GO:0000003; GO:0032501; GO:0048856; GO:0061458; GO:0048731_x000D_ [GO:0051287]; GO:0030554; GO:0017076; GO:0000166; GO:1901265; GO:1901363; GO:0097159; GO:0036094; GO:0005488; GO:0003674	Pf00389, Pf01842, Pf02826, Pf19304	19	63.286	1.65381e+07	1.77468e+07	0.363184	19	13	19	13	22	1.45121e+07	1.75985e+07	0.363184	18	12	18	12	21	1.04986e+07	1.20032e+07	0.363184	16	11	16	11	19	1.50792e+07	1.50792e+07	0.363184	19	13	19	13	22	1.24255e+07	8.59507e+06	0.363184	18	12	18	12	21	1.09355e+07	1.4062e+07	0.363184	19	14	19	14	22	1.67274e+07	1.4295e+07	0.363184	18	12	18	12	21	1.0708e+07	9.87402e+06	0.363184	17	13	17	13	20	1.36236e+07	1.30496e+07	0.363184	18	12	18	12	21	1.67274e+07	1.77468e+07	189	22	-0.133236	0.0164217	0.188533	-0.46706	0.655593	0.0588134	0.375909	0.149658	0.279256	-0.184287	0.463543	0.317096	0.643523	0.347417	0.296106	0.655593	0.655593	0.911784	1.01145	1.1396	0.723437	1.57526	1.04161	1.29766	1.10931	1.21357	0.880084	1.37892	1.24582	1.56214	1.27228	1.22783	1												ü	2									ü			ü			1												ü
555			AT5G35970.1	AT5G35970.1	Symbols: P-loop containing nucleoside triphosphate hydrolases superfamily protein chr5:14119060-14123078 REVERSE LENGTH=961	MEE13.8		[GO:0003729]; GO:0003723; GO:0003676; GO:0097159; GO:0005488; GO:0003674_x000D_ [GO:0004386]; GO:0140640; GO:0140657; GO:0003824; GO:0003674_x000D_ [GO:0016787]; GO:0003824; GO:0003674	Pf13086, Pf13087	1	104.981	10768.6	11555.6	0.0166493	1	1	1	1	1	23526.4	0	0.0239334	2	2	2	2	2	9084.44	10386.3	0.0239334	1	1	1	1	1	28430.1	0	0.0239334	1	1	1	1	1	34824.6	0	0.0239334	0	0	0	0	0	7475.72	9613.13	0.0239334	2	2	2	2	2	31510.8	0	0.0322581	2	2	2	2	2	26772.3	0	0.0405827	2	2	2	2	2	25611.9	0	0.0405827	3	3	3	3	3	34824.6	11555.6	14	3	1.40059	1.54902	-1.12745	-1.37281	0.245363	-0.281183	1.49534			-2.21982	1.92714	1.77653				2.21982	0.281183	2.64009	2.92618	0.457724	0.386138	1.18539	0.822916	2.81931			0.214668	3.80299	3.42601				2										ü		ü	0															0
556			AT1G70330.1	AT1G70330.1	Symbols: ENT1,AT, ENT1 equilibrative nucleotide transporter 1 chr1:26502920-26504360 FORWARD LENGTH=450	ENT1		[GO:0005337]; GO:0015932; GO:1901505; GO:1901642; GO:0022857; GO:0015931; GO:1901264; GO:0015858; GO:0055085; GO:0005215; GO:0071702; GO:0071705; GO:0006810; GO:0009987; GO:0003674; GO:0051234; GO:0008150; GO:0051179_x000D_ [GO:0005774]; GO:0098588; GO:0005773; GO:0031090; GO:0043231; GO:0005737; GO:0016020; GO:0043227; GO:0043229; GO:0110165; GO:0005622; GO:0043226; GO:0005575	Pf01733	1	49.312	25651.9	0	0	0	0	0	0	0	23526.4	0	0	0	0	0	0	0	22946.1	0	0	0	0	0	0	0	28430.1	0	0	0	0	0	0	0	34824.6	0	0	0	0	0	0	0	106675	137175	0.0422222	2	2	2	2	2	31510.8	0	0.0422222	0	0	0	0	0	26772.3	0	0.0422222	0	0	0	0	0	35908.7	34395.6	0.0422222	1	1	1	1	1	106675	137175	3	2						2.21691				1.61505	-1.90773	-1.57082				2.21691	1.57082						4.64895				3.06321	0.266511	0.336617				1		ü											1											ü				2				ü							ü
557			AT3G19450.1	AT3G19450.1	Symbols: CAD4, ATCAD4, CAD, CAD-C GroES-like zinc-binding alcohol dehydrogenase family protein chr3:6744859-6747005 FORWARD LENGTH=365	CAD4		[GO:0008270]; GO:0046914; GO:0046872; GO:0043169; GO:0043167; GO:0036094; GO:0005488; GO:0003674_x000D_ [GO:0009809]; GO:0009699; GO:0009808; GO:0009698; GO:0019438; GO:0044550; GO:1901362; GO:0006725; GO:0019748; GO:1901360; GO:0044249; GO:0009058; GO:1901576; GO:0044237; GO:0008152; GO:0071704; GO:0009987; GO:0008150_x000D_ [GO:0045551]; GO:0016616; GO:0016614; GO:0016491; GO:0003824; GO:0003674_x000D_ [GO:0050268]; GO:0016616; GO:0016614; GO:0016491; GO:0003824; GO:0003674_x000D_ [GO:0052747]; GO:0016616; GO:0016614; GO:0016491; GO:0003824; GO:0003674	Pf00107, Pf08240	1	39.073	115744	124203	0.0684932	2	1	2	1	2	83726	101532	0.0684932	1	0	1	0	1	56450.7	64540.4	0.0684932	1	0	1	0	1	24902.3	24902.3	0.0684932	0	0	0	0	0	38592.2	26695.4	0.0684932	0	0	0	0	0	39760.5	51128.6	0.0684932	0	0	0	0	0	52061	44490.5	0.0684932	0	0	0	0	0	26772.3	0	0.0684932	1	0	1	0	1	57289.1	54875.2	0.0684932	0	0	0	0	0	115744	124203	5	2	-2.21658	-1.15266	0.467186		1.03587											2.21658	2.21658	0.215151	0.449796	1.38241		2.05035											1												ü	1									ü						0
558			AT1G58025.3	AT1G58025.3	Symbols: DNA-binding bromodomain-containing protein chr1:21458219-21461757 REVERSE LENGTH=573			[GO:0003677]; GO:0003676; GO:0097159; GO:0005488; GO:0003674	Pf00439	2	64.881	146264	156954	0.0279232	2	2	2	2	2	128334	155627	0.0279232	1	1	1	1	1	76908.8	87930.4	0.0279232	0	0	0	0	0	36764.2	36764.2	0.0279232	0	0	0	0	0	34824.6	0	0.0279232	0	0	0	0	0	22616.4	0	0.0279232	0	0	0	0	0	31510.8	0	0.0279232	0	0	0	0	0	26772.3	0	0.0279232	0	0	0	0	0	25611.9	0	0.0279232	0	0	0	0	0	146264	156954	3	2	-1.9922	-2.21466	0.188674	-0.738683	0.927357											2.21466	1.9922	0.251355	0.215438	1.13972	0.599286	1.90179											1										ü			0															0
559			AT4G29160.1_x000D_; AT4G29160.3	AT4G29160.1|AT4G29160.3	Symbols: SNF7.1 SNF7 family protein chr4:14381019-14382342 FORWARD LENGTH=219<|>Symbols: SNF7.1 SNF7 family protein chr4:14381019-14382342 FORWARD LENGTH=219	VPS32.2		[GO:0000815]; GO:0036452; GO:0098796; GO:0010008; GO:0032991; GO:0005768; GO:0016020; GO:0030659; GO:0098588; GO:0005575; GO:0031410; GO:0012505; GO:0110165; GO:0012506; GO:0031090; GO:0097708; GO:0005737; GO:0031982; GO:0043227; GO:0043231; GO:0005622; GO:0043226; GO:0043229_x000D_ [GO:0007034]; GO:0046907; GO:0006810; GO:0051641; GO:0051649; GO:0051234; GO:0009987; GO:0051179; GO:0008150_x000D_ [GO:0015031]; GO:0045184; GO:0071702; GO:0071705; GO:0008104; GO:0051234; GO:0006810; GO:0070727; GO:0051179; GO:0033036; GO:0051641; GO:0008150; GO:0009987_x000D_ [GO:0070676]; GO:0006900; GO:0007032; GO:0016050; GO:0061024; GO:0016192; GO:0010256; GO:0006996; GO:0016043; GO:0006810; GO:0009987; GO:0071840; GO:0051234; GO:0008150; GO:0051179	Pf03357	1	24.317	106479	114261	0.260274	6	1	6	1	6	59758	72467	0.260274	4	0	4	0	4	22946.1	0	0.260274	2	0	2	0	2	74434.5	74434.5	0.260274	2	1	2	1	2	34824.6	0	0.260274	1	0	1	0	1	22616.4	0	0.260274	1	0	1	0	1	93504.9	79907.8	0.260274	3	1	3	1	3	26772.3	0	0.260274	3	0	3	0	3	25611.9	0	0.260274	0	0	0	0	0	106479	114261	22	6	-0.516522	-0.187451	0.833362		2.21425			0.329071	1.09586		1.7186		1.8043		1.86823	2.21425	0.833362	0.699055	0.878156	1.78183		4.64039			1.2562	2.13741		3.29117		3.4926		3.65084	0													2					ü						ü				2				ü							ü
1356			AT5G16730.1	AT5G16730.1	Symbols: Plant protein of unknown function (DUF827) chr5:5497890-5500775 FORWARD LENGTH=853			[GO:0005875]; GO:0032991; GO:0015630; GO:0005575; GO:0005856; GO:0043232; GO:0043228; GO:0043229; GO:0043226; GO:0005622; GO:0110165_x000D_ [GO:0009507]; GO:0009536; GO:0043231; GO:0005737; GO:0043227; GO:0043229; GO:0110165; GO:0005622; GO:0043226; GO:0005575	Pf05701	36	96.15	8.02541e+06	8.61193e+06	0.324736	25	24	25	24	31	5.87136e+06	7.12005e+06	0.356389	22	22	22	22	28	3.42111e+06	3.91138e+06	0.356389	13	13	13	13	18	1.67085e+07	1.67085e+07	0.499414	39	36	39	36	50	1.54282e+07	1.06721e+07	0.525205	41	38	41	38	54	9.51782e+06	1.22391e+07	0.525205	35	33	35	33	43	1.3242e+07	1.13164e+07	0.525205	36	34	36	34	46	1.09843e+07	1.01287e+07	0.525205	34	32	34	32	43	5.63838e+06	5.4008e+06	0.525205	29	27	29	27	35	1.67085e+07	1.67085e+07	348	54	1.05793	0.722471	0.450879	-0.77923	1.23011	1.47617	0.720814	-0.335462	0.11501	-0.696867	0.811877	-0.755351	0.269679	-0.962086	1.23177	1.47617	1.47617	2.08195	1.65001	1.36687	0.582678	2.34585	2.78208	1.64811	0.79253	1.08298	0.616911	1.75549	0.592402	1.20554	0.513314	2.34854	0													0															2						ü						ü
1438			AT3G57150.1	AT3G57150.1	Symbols: NAP57, AtNAP57, CBF5, AtCBF5 homologue of NAP57 chr3:21154255-21155952 REVERSE LENGTH=565	CBF5		[GO:0001522]; GO:0009451; GO:0016070; GO:0043412; GO:0090304; GO:0043170; GO:0006139; GO:0071704; GO:0006725; GO:0034641; GO:0044238; GO:0046483; GO:1901360; GO:0008152; GO:0044237; GO:0006807; GO:0008150; GO:0009987_x000D_ [GO:0003723]; GO:0003676; GO:0097159; GO:0005488; GO:0003674_x000D_ [GO:0006364]; GO:0016072; GO:0034470; GO:0042254; GO:0034660; GO:0006396; GO:0022613; GO:0016070; GO:0010467; GO:0044085; GO:0090304; GO:0009059; GO:0071840; GO:0006139; GO:0043170; GO:0044249; GO:1901576; GO:0009987; GO:0006725; GO:0034641; GO:0044238; GO:0046483; GO:1901360; GO:0071704; GO:0009058; GO:0044237; GO:0008150; GO:0006807; GO:0008152_x000D_ [GO:0009982]; GO:0016866; GO:0016853; GO:0003824; GO:0003674_x000D_ [GO:1990904]; GO:0032991; GO:0005575	Pf01472, Pf01509, Pf08068, Pf16198	26	62.987	1.03143e+07	1.10681e+07	0.426549	22	22	22	22	25	7.86221e+06	9.53431e+06	0.426549	18	18	18	18	21	9.20797e+06	1.05275e+07	0.426549	22	22	22	22	28	1.13366e+07	1.13366e+07	0.426549	20	20	20	20	24	1.09171e+07	7.55167e+06	0.438938	22	22	22	22	25	1.66288e+07	2.13832e+07	0.463717	28	28	28	28	36	1.10442e+07	9.43822e+06	0.463717	21	21	21	21	25	1.37594e+07	1.26877e+07	0.463717	23	23	23	23	28	6.18895e+06	5.92817e+06	0.463717	16	16	16	16	18	1.66288e+07	2.13832e+07	230	36	0.136334	0.0986426	0.391643	0.227948	0.163695	0.852727	-0.573188	-0.0376912	0.0543961	0.607094	-0.552698	-1.42591	-0.31712	-1.15265	0.835526	1.42591	1.42591	1.09911	1.07077	1.31189	1.17117	1.12015	1.80591	0.67213	0.974213	1.03842	1.52319	0.681744	0.372183	0.802671	0.4498	1.78451	2										ü		ü	2								ü	ü						1												ü
562			AT2G32600.1	AT2G32600.1	Symbols: hydroxyproline-rich glycoprotein family protein chr2:13833779-13835525 REVERSE LENGTH=277			[GO:0003676]; GO:0097159; GO:0005488; GO:0003674_x000D_ [GO:0005681]; GO:0140513; GO:1990904; GO:0032991; GO:0005634; GO:0005575; GO:0043231; GO:0043227; GO:0043229; GO:0043226; GO:0005622; GO:0110165_x000D_ [GO:0006397]; GO:0006396; GO:0016071; GO:0016070; GO:0010467; GO:0090304; GO:0009059; GO:0006139; GO:0043170; GO:0044249; GO:1901576; GO:0006725; GO:0034641; GO:0044238; GO:0046483; GO:1901360; GO:0071704; GO:0009058; GO:0044237; GO:0006807; GO:0008152; GO:0009987; GO:0008150_x000D_ [GO:0008270]; GO:0046914; GO:0046872; GO:0043169; GO:0043167; GO:0036094; GO:0005488; GO:0003674_x000D_ [GO:0008380]; GO:0006396; GO:0016070; GO:0010467; GO:0090304; GO:0009059; GO:0006139; GO:0043170; GO:0044249; GO:1901576; GO:0006725; GO:0034641; GO:0044238; GO:0046483; GO:1901360; GO:0071704; GO:0009058; GO:0044237; GO:0006807; GO:0008152; GO:0009987; GO:0008150	Pf12874, Pf16835	2	31.35	322503	346073	0.0974729	2	2	2	2	2	195743	237373	0.158845	1	1	1	1	1	186124	212796	0.158845	1	1	1	1	1	69815	69815	0.158845	0	0	0	0	0	94659.6	65478.8	0.158845	0	0	0	0	0	74723.6	96088	0.158845	0	0	0	0	0	72425.5	61893.6	0.158845	0	0	0	0	0	66369.5	61200.3	0.158845	0	0	0	0	0	47841.5	45825.6	0.158845	0	0	0	0	0	322503	346073	4	2	-2.2077	-2.15474	0.72035	-0.0727037	0.793053	-1.31663	-1.95993									2.2077	2.2077	0.216478	0.224573	1.64758	0.950854	1.73274	0.401473	0.257042									2										ü		ü	2								ü	ü						1										ü
563			AT4G33770.1	AT4G33770.1	Symbols: Inositol 1,3,4-trisphosphate 5/6-kinase family protein chr4:16193589-16196242 REVERSE LENGTH=391	ITPK2		[GO:0000287]; GO:0046872; GO:0043169; GO:0043167; GO:0036094; GO:0005488; GO:0003674_x000D_ [GO:0005524]; GO:0032559; GO:0035639; GO:0030554; GO:0032555; GO:0043168; GO:1901265; GO:1901363; GO:0017076; GO:0032553; GO:0043167; GO:0097159; GO:0036094; GO:0000166; GO:0097367; GO:0005488; GO:0003674_x000D_ [GO:0010214]; GO:0003006; GO:0048856; GO:0048316; GO:0022414; GO:0032502; GO:0009791; GO:0048608; GO:0010154; GO:0008150; GO:0000003; GO:0032501; GO:0007275; GO:0061458; GO:0048731_x000D_ [GO:0016310]; GO:0006796; GO:0006793; GO:0044237; GO:0008152; GO:0009987; GO:0008150_x000D_ [GO:0032957]; GO:0043647; GO:0006796; GO:0019637; GO:0019751; GO:0006793; GO:0071704; GO:0006066; GO:0044237; GO:0008152; GO:0044281; GO:1901615; GO:0009987; GO:0008150_x000D_ [GO:0047325]; GO:0051765; GO:0016773; GO:0180030; GO:0016772; GO:0016301; GO:0016740; GO:0003824; GO:0003674_x000D_ [GO:0052725]; GO:0051766; GO:0016773; GO:0180030; GO:0016772; GO:0016301; GO:0016740; GO:0003824; GO:0003674_x000D_ [GO:0052726]; GO:0051766; GO:0016773; GO:0180030; GO:0016772; GO:0016301; GO:0016740; GO:0003824; GO:0003674	Pf05770, Pf17927	1	44.144	170942	183435	0.0460358	2	2	2	2	2	160684	194857	0.0460358	1	1	1	1	1	105455	120568	0.0460358	1	1	1	1	1	54040.1	54040.1	0.0460358	0	0	0	0	0	69079.3	47784.2	0.0460358	0	0	0	0	0	38802.2	49896.2	0.0460358	0	0	0	0	0	57247.6	48922.9	0.0460358	0	0	0	0	0	26772.3	0	0.0460358	0	0	0	0	0	22848.8	21886.1	0.0460358	0	0	0	0	0	170942	194857	4	2	-1.6614	-1.57822	0.0892794	-0.607592	0.696871	-1.44242	-2.20644									2.20644	2.20644	0.316132	0.334895	1.06384	0.656291	1.62099	0.367949	0.216668									2											ü	ü	2									ü			ü			0
3154			AT1G67680.1	AT1G67680.1	Symbols: SRP72 RNA-binding domain chr1:25365962-25368464 REVERSE LENGTH=664			[GO:0005783]; GO:0043231; GO:0005737; GO:0012505; GO:0043227; GO:0043229; GO:0110165; GO:0005622; GO:0043226; GO:0005575_x000D_ [GO:0005786]; GO:0048500; GO:1990904; GO:0005737; GO:0032991; GO:0110165; GO:0005622; GO:0005575_x000D_ [GO:0006614]; GO:0006613; GO:0045047; GO:0006612; GO:0006605; GO:0072599; GO:0090150; GO:0045184; GO:0070972; GO:0072594; GO:0072657; GO:0008104; GO:0051234; GO:0033365; GO:0051668; GO:0070727; GO:0051179; GO:0051641; GO:0033036; GO:0008150; GO:0009987_x000D_ [GO:0008312]; GO:0003723; GO:0003676; GO:0097159; GO:0005488; GO:0003674	Pf08492, Pf17004	36	73.025	1.46191e+07	1.56875e+07	0.462349	28	28	28	28	34	1.253e+07	1.51948e+07	0.483434	28	28	28	28	32	1.65128e+07	1.88792e+07	0.496988	31	31	31	31	39	1.52332e+07	1.52332e+07	0.496988	30	30	31	31	35	1.54321e+07	1.06748e+07	0.50753	33	33	34	34	41	1.39577e+07	1.79484e+07	0.50753	32	32	32	32	39	1.50692e+07	1.28779e+07	0.516566	29	29	30	30	36	1.53663e+07	1.41695e+07	0.516566	32	32	33	33	39	1.6383e+07	1.56926e+07	0.516566	32	32	32	32	42	1.65128e+07	1.88792e+07	337	42	0.0593662	0.0437537	0.222465	0.398202	-0.175737	-0.242524	-0.0113924	-0.0156125	-0.0187168	-0.144871	0.126154	0.231132	-0.0281651	0.0924255	-0.120591	0.398202	0.398202	1.04201	1.03079	1.16673	1.31786	0.885315	0.845265	0.992134	0.989237	0.98711	0.90446	1.09138	1.17376	0.980667	1.06616	0.919811	1										ü			1														ü	2								ü	ü
2198			AT2G45820.1	AT2G45820.1	Symbols: Remorin family protein chr2:18863147-18864576 REVERSE LENGTH=190	DBP		[GO:0009506]; GO:0005911; GO:0055044; GO:0070161; GO:0110165; GO:0030054; GO:0005575_x000D_ [GO:0009751]; GO:0014070; GO:1901700; GO:0010033; GO:0042221; GO:0050896; GO:0008150_x000D_ [GO:0051607]; GO:0009615; GO:0140546; GO:0051707; GO:0098542; GO:0043207; GO:0044419; GO:0006952; GO:0009605; GO:0009607; GO:0008150; GO:0006950; GO:0050896_x000D_ [GO:0051665]; GO:0051668; GO:0051641; GO:0009987; GO:0051179; GO:0008150	Pf03763, Pf03766	10	20.955	1.6461e+07	1.7664e+07	0.484211	10	9	10	9	12	1.47331e+07	1.78665e+07	0.484211	10	9	10	9	11	8.11068e+06	9.27299e+06	0.484211	9	8	9	8	10	1.13001e+07	1.13001e+07	0.484211	10	9	10	9	11	1.03196e+07	7.1384e+06	0.484211	9	8	9	8	10	7.06203e+06	9.08115e+06	0.484211	5	4	5	4	6	9.2056e+06	7.86696e+06	0.484211	8	7	8	7	9	6.31394e+06	5.82218e+06	0.484211	6	5	6	5	7	5.30463e+06	5.08111e+06	0.484211	5	4	5	4	6	1.6461e+07	1.78665e+07	82	12	-0.542722	-0.83847	0.159992	-0.861168	1.02116	-0.19974	-0.61257	-0.295749	0.130939	-0.547239	0.678179	-0.41283	0.543971	-0.25129	0.79526	1.02116	1.02116	0.686475	0.559236	1.11728	0.550507	2.02955	0.870707	0.65403	0.81465	1.09501	0.684328	1.60012	0.751148	1.45798	0.840145	1.73539	0													2										ü				ü	1												ü
1978			AT5G08080.1	AT5G08080.1	Symbols: SYP132, ATSYP132 syntaxin of plants 132 chr5:2588532-2591106 FORWARD LENGTH=304	SYP132		[GO:0000149]; GO:0005515; GO:0005488; GO:0003674_x000D_ [GO:0005484]; GO:0030674; GO:0061025; GO:0060090; GO:0061024; GO:0003674; GO:0016043; GO:0071840; GO:0009987; GO:0008150_x000D_ [GO:0005886]; GO:0016020; GO:0071944; GO:0110165; GO:0005575_x000D_ [GO:0006886]; GO:0015031; GO:0046907; GO:0008104; GO:0045184; GO:0071702; GO:0071705; GO:0006810; GO:0051641; GO:0051649; GO:0070727; GO:0051234; GO:0009987; GO:0051179; GO:0033036; GO:0008150_x000D_ [GO:0006887]; GO:0016192; GO:0032940; GO:0006810; GO:0009987; GO:0046903; GO:0140352; GO:0051234; GO:0008150; GO:0051179_x000D_ [GO:0006906]; GO:0016050; GO:0090174; GO:0016192; GO:0006996; GO:0048284; GO:0061025; GO:0006810; GO:0009987; GO:0016043; GO:0061024; GO:0051234; GO:0008150; GO:0071840; GO:0051179_x000D_ [GO:0007049]; GO:0009987; GO:0008150_x000D_ [GO:0012505]; GO:0110165; GO:0005575_x000D_ [GO:0031201]; GO:0098796; GO:0005737; GO:0032991; GO:0016020; GO:0110165; GO:0005622; GO:0005575_x000D_ [GO:0048278]; GO:0140056; GO:0016192; GO:0022406; GO:0051640; GO:0006810; GO:0009987; GO:0051179; GO:0051234; GO:0008150_x000D_ [GO:0051301]; GO:0009987; GO:0008150	Pf00804, Pf05739	12	34.204	1.63854e+07	1.75829e+07	0.375	12	11	12	11	16	1.35282e+07	1.64053e+07	0.375	10	9	10	9	15	7.54282e+06	8.62376e+06	0.375	11	10	11	10	15	1.23953e+07	1.23953e+07	0.375	11	10	11	10	15	1.30444e+07	9.0232e+06	0.375	10	9	10	9	14	9.27958e+06	1.19327e+07	0.375	12	11	12	11	17	1.07805e+07	9.2128e+06	0.375	11	10	11	10	15	8.13445e+06	7.50089e+06	0.375	10	9	10	9	14	5.77913e+06	5.53561e+06	0.375	11	10	11	10	14	1.63854e+07	1.75829e+07	135	17	-0.402624	-0.603995	0.276446	-0.84279	1.11924	0.298954	-0.384254	-0.201371	-0.0736432	-0.491301	0.417657	-0.683208	0.406301	-0.493193	0.899494	1.11924	1.11924	0.756481	0.65793	1.21121	0.557564	2.17232	1.23025	0.766175	0.869724	0.950235	0.711384	1.33576	0.622779	1.32528	0.710451	1.86541	1												ü	4			ü		ü						ü			ü	3			ü	ü								ü
567			AT1G12410.1	AT1G12410.1	Symbols: CLPR2, NCLPP2, CLP2 CLP protease proteolytic subunit 2 chr1:4223099-4224954 FORWARD LENGTH=279	CLPR2		[GO:0004176]; GO:0008233; GO:0140657; GO:0016787; GO:0140096; GO:0003674; GO:0003824_x000D_ [GO:0004252]; GO:0004175; GO:0008236; GO:0008233; GO:0017171; GO:0016787; GO:0140096; GO:0003824; GO:0003674_x000D_ [GO:0006508]; GO:0019538; GO:0043170; GO:0044238; GO:1901564; GO:0071704; GO:0008152; GO:0006807; GO:0008150_x000D_ [GO:0009534]; GO:0031976; GO:0009507; GO:0009579; GO:0009536; GO:0043232; GO:0043231; GO:0005737; GO:0043228; GO:0043229; GO:0043227; GO:0110165; GO:0005622; GO:0043226; GO:0005575_x000D_ [GO:0009658]; GO:0009657; GO:0006996; GO:0016043; GO:0071840; GO:0009987; GO:0008150_x000D_ [GO:0009840]; GO:0009368; GO:0009570; GO:1902494; GO:0009532; GO:0009507; GO:0032991; GO:0110165; GO:0009536; GO:0005575; GO:0043231; GO:0005737; GO:0043227; GO:0043229; GO:0005622; GO:0043226	Pf00574	2	31.189	341852	366836	0.0250896	1	1	1	1	1	190642	231186	0.0250896	0	0	0	0	0	148020	169232	0.0250896	0	0	0	0	0	319628	319628	0.0645161	1	1	1	1	1	196329	135807	0.0645161	0	0	0	0	0	172887	222317	0.0645161	0	0	0	0	0	619042	529024	0.143369	3	3	3	3	3	134416	123947	0.143369	0	0	0	0	0	265188	254014	0.143369	0	0	0	0	0	619042	529024	5	3	-0.0969764	0.856667						0.953643	0.703121		0.886567		2.20333		1.22302	2.20333	2.20333	0.93499	1.81085						1.93676	1.62802		1.84877		4.60541		2.33435	1												ü	2					ü	ü									1												ü
1213			AT1G24160.2_x000D_; AT1G24160.1	AT1G24160.2|AT1G24160.1	Symbols: unknown protein; FUNCTIONS IN: molecular_function unknown; INVOLVED IN: biological_process unknown; LOCATED IN: cellular_component unknown; EXPRESSED IN: guard cell; BEST Arabidopsis thaliana protein match is: unknown protein (TAIR:AT1G70100.3). chr1:8553669-8555830 REVERSE LENGTH=540<|>Symbols: unknown protein; BEST Arabidopsis thaliana protein match is: unknown protein (TAIR:AT1G70100.3); Has 5230 Blast hits to 4162 proteins in 477 species: Archae - 30; Bacteria - 540; Metazoa - 2022; Fungi - 429; Plants - 280; Viruses - 32; Other Eukaryotes - 1897 (source: NCBI BLink). chr1:8553669-8555830 REVERSE LENGTH=540					16	59.51	1.63755e+07	1.75722e+07	0.374074	20	19	20	19	22	1.32961e+07	1.61238e+07	0.412963	21	20	21	20	22	5.53939e+06	6.33322e+06	0.412963	13	12	13	12	15	6.22317e+06	6.22317e+06	0.412963	14	13	14	13	15	5.11489e+06	3.53812e+06	0.412963	12	11	12	11	12	2.50246e+06	3.21794e+06	0.412963	9	8	9	8	10	9.21149e+06	7.87199e+06	0.412963	16	15	16	15	18	5.85557e+06	5.3995e+06	0.412963	14	13	14	13	16	3.9074e+06	3.74276e+06	0.412963	12	11	12	11	13	1.63755e+07	1.75722e+07	143	22	-1.39581	-0.830029	0.300532	-1.2632	1.56374	-1.14638	-0.503518	0.565785	0.282945	-1.03136	1.3143	0.642862	0.653624	-0.583601	1.23723	1.56374	1.56374	0.38003	0.562518	1.2316	0.416617	2.95619	0.451757	0.705385	1.48019	1.21668	0.48925	2.48682	1.56142	1.57312	0.667296	2.35745	0													0															0
569			AT5G60730.1	AT5G60730.1	Symbols: Anion-transporting ATPase chr5:24422838-24425352 FORWARD LENGTH=391	GET3C		[GO:0005524]; GO:0032559; GO:0035639; GO:0030554; GO:0032555; GO:0043168; GO:1901265; GO:1901363; GO:0017076; GO:0032553; GO:0043167; GO:0097159; GO:0036094; GO:0000166; GO:0097367; GO:0005488; GO:0003674_x000D_ [GO:0005759]; GO:0070013; GO:0005739; GO:0043233; GO:0043229; GO:0043231; GO:0005737; GO:0031974; GO:0043226; GO:0005622; GO:0043227; GO:0110165; GO:0005575_x000D_ [GO:0016887]; GO:0017111; GO:0140657; GO:0016462; GO:0003674; GO:0016818; GO:0016817; GO:0016787; GO:0003824	Pf02374	1	42.913	25651.9	0	0	0	0	0	0	0	46210.7	56038.5	0	0	0	0	0	0	118074	134995	0.0204604	1	1	1	1	1	28430.1	0	0.0204604	0	0	0	0	0	42634.9	29491.8	0.0204604	0	0	0	0	0	112140	144203	0.0434783	2	2	2	2	3	31510.8	0	0.0434783	0	0	0	0	0	26772.3	0	0.0434783	0	0	0	0	0	154459	147951	0.0434783	1	1	1	1	1	154459	147951	5	3				1.35339	-2.20255	-0.0743857	0.387534			1.3952	-1.97981	0.46192				2.20255	1.3952				2.55512	0.217253	0.949746	1.30816			2.63025	0.253523	1.37737				1												ü	0															1							ü
570			AT2G20490.1	AT2G20490.1	Symbols: NOP10, EDA27 nucleolar RNA-binding Nop10p family protein chr2:8831897-8832723 FORWARD LENGTH=64			[GO:0001522]; GO:0009451; GO:0016070; GO:0043412; GO:0090304; GO:0043170; GO:0006139; GO:0071704; GO:0006725; GO:0034641; GO:0044238; GO:0046483; GO:1901360; GO:0008152; GO:0044237; GO:0006807; GO:0008150; GO:0009987_x000D_ [GO:0005730]; GO:0043232; GO:0031981; GO:0043228; GO:0043229; GO:0070013; GO:0005634; GO:0043226; GO:0005622; GO:0043233; GO:0043231; GO:0110165; GO:0031974; GO:0043227; GO:0005575_x000D_ [GO:0006364]; GO:0016072; GO:0034470; GO:0042254; GO:0034660; GO:0006396; GO:0022613; GO:0016070; GO:0010467; GO:0044085; GO:0090304; GO:0009059; GO:0071840; GO:0006139; GO:0043170; GO:0044249; GO:1901576; GO:0009987; GO:0006725; GO:0034641; GO:0044238; GO:0046483; GO:1901360; GO:0071704; GO:0009058; GO:0044237; GO:0008150; GO:0006807; GO:0008152_x000D_ [GO:0010197]; GO:0000741; GO:0009559; GO:0048284; GO:0006997; GO:0030154; GO:0009561; GO:0006996; GO:0048869; GO:0032501; GO:0009553; GO:0016043; GO:0009987; GO:0032502; GO:0008150; GO:0048229; GO:0071840; GO:0007275; GO:0048856_x000D_ [GO:0015030]; GO:0016604; GO:0110165; GO:0005654; GO:0005575; GO:0031981; GO:0070013; GO:0005634; GO:0043233; GO:0043229; GO:0043231; GO:0031974; GO:0043226; GO:0005622; GO:0043227_x000D_ [GO:0030515]; GO:0003723; GO:0003676; GO:0097159; GO:0005488; GO:0003674_x000D_ [GO:1990904]; GO:0032991; GO:0005575	Pf04135	1	7.387	3.37787e+06	3.62474e+06	0	0	0	0	0	0	2.45674e+06	2.97923e+06	0	0	0	0	0	0	4.0088e+06	4.58329e+06	0	0	0	0	0	0	2.49927e+06	2.49927e+06	0	0	0	0	0	0	2.21331e+06	1.53101e+06	0	0	0	0	0	0	7.47776e+06	9.61575e+06	0.234375	1	1	1	1	2	4.81877e+06	4.11805e+06	0.234375	0	0	0	0	0	4.69949e+06	4.33347e+06	0.234375	0	0	0	0	0	1.62474e+06	1.55628e+06	0.234375	0	0	0	0	0	7.47776e+06	9.61575e+06	2	2						0.899436				1.7564	-1.5811	-2.2024				2.2024	2.2024						1.86534				3.37854	0.334228	0.217276				1										ü			4					ü			ü	ü			ü			2										ü		ü
211			AT2G18193.1	AT2G18193.1	Symbols: P-loop containing nucleoside triphosphate hydrolases superfamily protein chr2:7917621-7919184 REVERSE LENGTH=495			[GO:0005524]; GO:0032559; GO:0035639; GO:0030554; GO:0032555; GO:0043168; GO:1901265; GO:1901363; GO:0017076; GO:0032553; GO:0043167; GO:0097159; GO:0036094; GO:0000166; GO:0097367; GO:0005488; GO:0003674_x000D_ [GO:0006950]; GO:0050896; GO:0008150_x000D_ [GO:0016020]; GO:0110165; GO:0005575_x000D_ [GO:0016887]; GO:0017111; GO:0140657; GO:0016462; GO:0003674; GO:0016818; GO:0016817; GO:0016787; GO:0003824	Pf00004, Pf14363	18	56.434	1.11681e+07	1.19843e+07	0.262626	17	16	17	16	21	1.04228e+06	1.26395e+06	0.276768	3	3	3	3	3	1.87504e+06	2.14374e+06	0.276768	7	7	7	7	7	1.63362e+07	1.63362e+07	0.29697	19	17	19	17	22	3.20379e+06	2.21616e+06	0.29697	11	10	11	10	12	2.41739e+06	3.10856e+06	0.29697	9	8	9	8	9	1.54791e+07	1.32281e+07	0.339394	19	18	19	18	21	4.91716e+06	4.53418e+06	0.339394	13	12	13	12	14	1.63753e+06	1.56853e+06	0.339394	6	6	6	6	6	1.63362e+07	1.63362e+07	115	22	0.548687	0.470929	3.42157	0.847173	2.5744	0.366534	-0.195396	-0.0777587	2.35022	-0.406328	2.75655	-0.561931	1.65442	-1.5863	3.24072	3.42157	3.42157	1.46275	1.386	10.7151	1.79897	5.95623	1.28925	0.873333	0.947529	5.09903	0.754541	6.75779	0.677395	3.14796	0.333023	9.45268	1												ü	1										ü					1				ü
572			AT5G07980.1	AT5G07980.1	Symbols: dentin sialophosphoprotein-related chr5:2549432-2554669 REVERSE LENGTH=1501	F13G24.180				1	164.259	9022.39	9681.77	0.0126582	2	1	2	1	2	4996.53	6059.16	0.0126582	2	1	2	1	2	22946.1	0	0.0126582	1	0	1	0	1	28430.1	0	0.0126582	0	0	0	0	0	34824.6	0	0.0126582	0	0	0	0	0	22616.4	0	0.0126582	0	0	0	0	0	31510.8	0	0.0126582	1	0	1	0	1	26772.3	0	0.0126582	0	0	0	0	0	25611.9	0	0.0126582	0	0	0	0	0	34824.6	9681.77	6	2	1.65584	1.80427	0.852583	2.19925	-1.34667											2.19925	0.852583	3.15107	3.49252	1.80573	4.5924	0.3932											0													0															0
573			AT1G21240.1	AT1G21240.1	Symbols: WAK3 wall associated kinase 3 chr1:7434303-7436702 FORWARD LENGTH=741	WAK3		[GO:0004674]; GO:0004672; GO:0016301; GO:0016773; GO:0140096; GO:0016772; GO:0003824; GO:0016740; GO:0003674_x000D_ [GO:0005509]; GO:0046872; GO:0043169; GO:0043167; GO:0036094; GO:0005488; GO:0003674_x000D_ [GO:0005524]; GO:0032559; GO:0035639; GO:0030554; GO:0032555; GO:0043168; GO:1901265; GO:1901363; GO:0017076; GO:0032553; GO:0043167; GO:0097159; GO:0036094; GO:0000166; GO:0097367; GO:0005488; GO:0003674_x000D_ [GO:0007166]; GO:0007165; GO:0009987; GO:0050794; GO:0007154; GO:0023052; GO:0051716; GO:0008150; GO:0050789; GO:0050896; GO:0065007_x000D_ [GO:0016020]; GO:0110165; GO:0005575_x000D_ [GO:0016310]; GO:0006796; GO:0006793; GO:0044237; GO:0008152; GO:0009987; GO:0008150_x000D_ [GO:0030247]; GO:0030246; GO:0005488; GO:0003674_x000D_ [GO:0106310]; GO:0004672; GO:0016301; GO:0016773; GO:0140096; GO:0016772; GO:0003824; GO:0016740; GO:0003674	Pf07645, Pf07714, Pf13947	2	82.648	155106	166441	0.0269906	2	2	2	2	2	58527.6	70974.9	0.0269906	0	0	0	0	0	33794.2	38637.2	0.0269906	0	0	0	0	0	120149	120149	0.0269906	2	2	2	2	2	34824.6	0	0.0269906	0	0	0	0	0	38831.4	49933.8	0.0269906	0	0	0	0	0	131794	112629	0.0269906	1	1	1	1	1	36589.9	33740.1	0.0269906	0	0	0	0	0	52252.3	50050.6	0.0269906	0	0	0	0	0	155106	166441	5	2	-0.368421	-0.234969	1.40606		2.1984			0.133452	1.78665		1.62953		1.84876		1.33472	2.1984	2.1984	0.77463	0.849703	2.65013		4.58971			1.09692	3.45013		3.09413		3.60191		2.52226	2											ü	ü	2									ü				ü		1				ü
41			AT1G09010.1	AT1G09010.1	Symbols: glycoside hydrolase family 2 protein chr1:2895259-2899287 REVERSE LENGTH=944	EBM		[GO:0005975]; GO:0044238; GO:0071704; GO:0008152; GO:0008150_x000D_ [GO:0033947]; GO:0004567; GO:0015923; GO:0004553; GO:0016798; GO:0016787; GO:0003824; GO:0003674	Pf00703, Pf02836, Pf17786, Pf18368	40	107.592	262343	281516	0.0370763	2	2	2	2	3	186348	225980	0.0370763	2	2	2	2	3	177502	202939	0.0370763	1	1	1	1	2	1.6323e+07	1.6323e+07	0.567797	46	46	47	47	59	8.03081e+06	5.55514e+06	0.579449	31	31	31	31	39	9.92501e+06	1.27627e+07	0.588983	46	46	47	47	56	329023	281178	0.588983	3	3	3	3	3	220802	203605	0.588983	3	3	3	3	3	151920	145519	0.588983	1	1	1	1	1	1.6323e+07	1.6323e+07	169	59	5.95931	0.326735	0.493451	-0.0701702	0.563622	5.80516	-0.224522	-5.63257	1.02329	0.305523	0.717766	-6.02969	0.575434	-0.539445	1.11488	6.02969	6.02969	62.2201	1.25417	1.40781	0.952526	1.47797	55.915	0.855879	0.020157	2.03255	1.23587	1.64463	0.0153068	1.49013	0.688036	2.16577	1												ü	1									ü						0
575			AT1G78340.1	AT1G78340.1	Symbols: ATGSTU22, GSTU22 glutathione S-transferase TAU 22 chr1:29473046-29473797 REVERSE LENGTH=218	GSTU22		[GO:0004364]; GO:0016765; GO:0016740; GO:0003824; GO:0003674_x000D_ [GO:0005737]; GO:0110165; GO:0005622; GO:0005575_x000D_ [GO:0005829]; GO:0110165; GO:0005737; GO:0005575; GO:0005622_x000D_ [GO:0006749]; GO:0006518; GO:0006575; GO:0006790; GO:0043603; GO:1901564; GO:0044237; GO:0006807; GO:0071704; GO:0008152; GO:0009987; GO:0008150_x000D_ [GO:0009407]; GO:0009404; GO:0044248; GO:0098754; GO:0019748; GO:0044237; GO:0009056; GO:0008150; GO:0009636; GO:0008152; GO:0009987; GO:0042221; GO:0050896	Pf00043, Pf02798	1	25.266	105195	112882	0.0321101	1	1	1	1	1	23526.4	0	0.0321101	0	0	0	0	0	22946.1	0	0.0321101	0	0	0	0	0	71569.1	71569.1	0.0321101	1	1	1	1	1	34824.6	0	0.0321101	0	0	0	0	0	22616.4	0	0.0321101	0	0	0	0	0	59052.1	50465	0.0642202	2	1	2	1	2	26772.3	0	0.0642202	0	0	0	0	0	25611.9	0	0.0642202	0	0	0	0	0	105195	112882	4	2	-0.555651	-0.832998	2.16071		2.19674			-0.277347	1.03923		1.66196		1.14125		1.20518	2.19674	0.832998	0.68035	0.561361	4.47133		4.58442			0.825107	2.05513		3.16447		2.20572		2.30565	1												ü	1									ü						2					ü							ü
1646			AT1G08680.4	AT1G08680.4	Symbols: ZIGA4 ARF GAP-like zinc finger-containing protein ZIGA4 chr1:2762820-2768387 FORWARD LENGTH=651	ZIGA4		[GO:0005096]; GO:0008047; GO:0030695; GO:0030234; GO:0140677; GO:0060589; GO:0098772; GO:0003674	Pf01412	19	71.515	1.5128e+07	1.62336e+07	0.379416	18	18	18	18	26	1.00041e+07	1.21317e+07	0.379416	18	18	18	18	23	6.15525e+06	7.03734e+06	0.379416	15	15	15	15	18	6.79648e+06	6.79648e+06	0.379416	16	16	16	16	20	4.98405e+06	3.44761e+06	0.379416	13	13	13	13	15	4.34038e+06	5.58135e+06	0.379416	15	15	15	15	18	1.63126e+07	1.39405e+07	0.379416	19	19	19	19	27	9.68085e+06	8.92685e+06	0.379416	20	20	20	20	28	8.26097e+06	7.91289e+06	0.379416	17	17	17	17	24	1.63126e+07	1.62336e+07	199	28	-1.15436	0.108768	0.596632	-0.700702	1.29733	-0.503996	0.424495	1.26313	0.44747	-0.199498	0.646967	0.928492	0.752784	-0.228822	0.981606	1.29733	1.29733	0.449265	1.07831	1.51218	0.615273	2.45774	0.705151	1.3421	2.40016	1.36365	0.870854	1.56587	1.90328	1.68504	0.853331	1.97466	1			ü										0															0
577			AT5G58160.1	AT5G58160.1	Symbols: actin binding chr5:23533724-23539465 FORWARD LENGTH=1324					2	146.376	14659.7	15731	0.0256798	3	3	3	3	3	15551.1	18858.4	0.0256798	2	2	2	2	2	6373.27	7286.6	0.0256798	2	2	2	2	2	28430.1	0	0.0256798	1	1	1	1	1	34824.6	0	0.0256798	0	0	0	0	0	22616.4	0	0.0256798	0	0	0	0	0	6216.19	5312.25	0.0256798	2	2	2	2	2	26772.3	0	0.0256798	1	1	1	1	1	25611.9	0	0.0256798	0	0	0	0	0	34824.6	18858.4	11	3	0.95557	-1.23775	-0.0851644	-1.28691	1.20175	1.82727	2.00671	-2.19332					-2.10664		-2.04271	2.19332	1.28691	1.93935	0.424034	0.942677	0.409828	2.30018	3.54864	4.01864	0.218648					0.232187		0.242707	0													0															0
1779			AT4G38970.1	AT4G38970.1	Symbols: FBA2 fructose-bisphosphate aldolase 2 chr4:18163714-18165659 REVERSE LENGTH=398	FBA2		[GO:0003729]; GO:0003723; GO:0003676; GO:0097159; GO:0005488; GO:0003674_x000D_ [GO:0004332]; GO:0016832; GO:0016830; GO:0016829; GO:0003824; GO:0003674_x000D_ [GO:0006094]; GO:0006006; GO:0019319; GO:0019318; GO:0046364; GO:0005996; GO:0016051; GO:0044283; GO:0005975; GO:0044281; GO:1901576; GO:0009058; GO:0044238; GO:0071704; GO:0008152; GO:0008150_x000D_ [GO:0006096]; GO:0006090; GO:0006091; GO:0016052; GO:0019364; GO:0046032; GO:0046034; GO:0046496; GO:0032787; GO:0044237; GO:0005975; GO:1901575; GO:0009166; GO:0019362; GO:0072526; GO:0009154; GO:0009181; GO:0046031; GO:0009150; GO:0009205; GO:0019752; GO:0008152; GO:0009987; GO:0044238; GO:0071704; GO:0009056; GO:0009117; GO:1901292; GO:0072524; GO:0044270; GO:0046700; GO:1901361; GO:1901565; GO:0006195; GO:0009261; GO:0009137; GO:0009179; GO:0009191; GO:0006163; GO:0009259; GO:0009144; GO:0009199; GO:0043436; GO:0008150; GO:0006753; GO:0034655; GO:0046434; GO:0034641; GO:0046483; GO:1901360; GO:1901564; GO:0044248; GO:0072523; GO:1901136; GO:0009134; GO:0009135; GO:0009185; GO:0072521; GO:0019693; GO:0009141; GO:0006082; GO:0006796; GO:0019637; GO:0055086; GO:0006139; GO:0019439; GO:0006807; GO:1901135; GO:0009132; GO:0006725; GO:0044281; GO:0006793_x000D_ [GO:0009737]; GO:0009725; GO:0033993; GO:0097305; GO:0009719; GO:0010033; GO:1901700; GO:0050896; GO:0042221; GO:0008150	Pf00274	16	42.961	1.50876e+07	1.61903e+07	0.396985	14	6	14	6	17	1.59656e+07	1.9361e+07	0.396985	15	6	15	6	18	8.75661e+06	1.00115e+07	0.396985	12	6	12	6	13	1.38932e+07	1.38932e+07	0.396985	14	5	14	5	16	9.67514e+06	6.69258e+06	0.396985	13	6	13	6	15	1.13745e+07	1.46266e+07	0.396985	13	6	13	6	16	1.36896e+07	1.16989e+07	0.396985	15	6	15	6	16	6.95764e+06	6.41574e+06	0.396985	12	6	12	6	13	1.62649e+07	1.55795e+07	0.396985	15	5	15	5	18	1.62649e+07	1.9361e+07	142	18	-0.118984	-0.140289	-0.0815963	-0.86652	0.784924	0.377353	0.893317	-0.0213041	0.522029	0.233442	0.288587	0.515964	0.97641	1.22509	-0.248682	1.22509	1.22509	0.920836	0.907338	0.945011	0.548468	1.723	1.29896	1.85744	0.985342	1.43597	1.17564	1.22144	1.42995	1.96756	2.3377	0.841665	2										ü		ü	2									ü					ü	0
677			AT1G78380.1	AT1G78380.1	Symbols: ATGSTU19, GST8, GSTU19 glutathione S-transferase TAU 19 chr1:29486659-29487819 REVERSE LENGTH=219	GSTU19		[GO:0004364]; GO:0016765; GO:0016740; GO:0003824; GO:0003674_x000D_ [GO:0004601]; GO:0016209; GO:0016684; GO:0003674; GO:0098869; GO:0016491; GO:1990748; GO:0003824; GO:0009987; GO:0098754; GO:0097237; GO:0008150; GO:0009636; GO:0070887; GO:0042221; GO:0051716; GO:0050896_x000D_ [GO:0005737]; GO:0110165; GO:0005622; GO:0005575_x000D_ [GO:0006749]; GO:0006518; GO:0006575; GO:0006790; GO:0043603; GO:1901564; GO:0044237; GO:0006807; GO:0071704; GO:0008152; GO:0009987; GO:0008150_x000D_ [GO:0006979]; GO:0006950; GO:0050896; GO:0008150_x000D_ [GO:0009407]; GO:0009404; GO:0044248; GO:0098754; GO:0019748; GO:0044237; GO:0009056; GO:0008150; GO:0009636; GO:0008152; GO:0009987; GO:0042221; GO:0050896_x000D_ [GO:0042631]; GO:0009414; GO:0031668; GO:0033554; GO:0071462; GO:0006950; GO:0009415; GO:0007154; GO:0009991; GO:0051716; GO:0071496; GO:0071214; GO:0071229; GO:1901701; GO:0050896; GO:0001101; GO:0009628; GO:0010035; GO:1901700; GO:0009987; GO:0009605; GO:0104004; GO:0070887; GO:0008150; GO:0042221_x000D_ [GO:0043295]; GO:0043168; GO:0072341; GO:1900750; GO:1901681; GO:0043167; GO:0005488; GO:0042277; GO:0036094; GO:0003674; GO:0033218	Pf00043, Pf02798	8	25.634	1.6194e+07	1.73775e+07	0.410959	8	6	8	6	9	5.62415e+06	6.82027e+06	0.415525	8	6	8	6	10	3.89444e+06	4.45255e+06	0.415525	7	5	7	5	9	9.9098e+06	9.9098e+06	0.415525	7	5	7	5	9	2.65495e+06	1.83651e+06	0.415525	5	4	5	4	5	3.00142e+06	3.85956e+06	0.415525	6	4	6	4	7	1.07884e+07	9.21958e+06	0.415525	9	6	9	6	11	2.77147e+06	2.55561e+06	0.415525	5	4	5	4	6	3.29727e+06	3.15833e+06	0.415525	6	4	6	4	7	1.6194e+07	1.73775e+07	73	11	-0.708534	-0.585984	1.52575	-0.530218	2.05597	-0.375774	-0.240146	0.122551	1.90017	0.17696	1.72321	0.135628	1.96075	0.250618	1.71014	2.05597	2.05597	0.611942	0.666195	2.87937	0.69245	4.15824	0.770692	0.84666	1.08866	3.73258	1.1305	3.30171	1.09857	3.89265	1.18972	3.27192	1												ü	3									ü	ü				ü	1												ü
1604			AT4G34050.1	AT4G34050.1	Symbols: CCoAOMT1 S-adenosyl-L-methionine-dependent methyltransferases superfamily protein chr4:16310844-16311973 FORWARD LENGTH=259	CCOAOMT1		[GO:0009805]; GO:0009699; GO:0009804; GO:0018130; GO:0009698; GO:0019438; GO:0044550; GO:1901362; GO:0046483; GO:0044249; GO:0006725; GO:0019748; GO:1901360; GO:0009058; GO:1901576; GO:0044237; GO:0008152; GO:0071704; GO:0009987; GO:0008150_x000D_ [GO:0009809]; GO:0009699; GO:0009808; GO:0009698; GO:0019438; GO:0044550; GO:1901362; GO:0006725; GO:0019748; GO:1901360; GO:0044249; GO:0009058; GO:1901576; GO:0044237; GO:0008152; GO:0071704; GO:0009987; GO:0008150_x000D_ [GO:0032259]; GO:0008152; GO:0008150_x000D_ [GO:0042409]; GO:0008171; GO:0008757; GO:0008168; GO:0016741; GO:0016740; GO:0003824; GO:0003674_x000D_ [GO:0046872]; GO:0043169; GO:0043167; GO:0036094; GO:0005488; GO:0003674	Pf01596	12	29.137	1.61336e+07	1.73127e+07	0.571429	12	12	12	12	14	1.14068e+07	1.38328e+07	0.598456	13	13	13	13	15	6.43315e+06	7.35506e+06	0.598456	10	10	10	10	11	8.50961e+06	8.50961e+06	0.598456	11	11	11	11	12	6.71308e+06	4.64363e+06	0.598456	9	9	9	9	10	3.94397e+06	5.07161e+06	0.598456	8	8	8	8	9	8.88011e+06	7.5888e+06	0.598456	10	10	10	10	11	4.81205e+06	4.43726e+06	0.598456	6	6	6	6	6	3.79279e+06	3.63298e+06	0.598456	8	8	8	8	8	1.61336e+07	1.73127e+07	96	15	-0.922906	-0.861422	0.500173	-0.826301	1.32647	-0.705875	-0.762265	0.0614844	0.342119	-0.767324	1.10944	-0.0563899	0.883925	-0.343392	1.22732	1.32647	1.32647	0.527445	0.55041	1.41438	0.563973	2.50789	0.613071	0.58957	1.04354	1.26762	0.587506	2.15762	0.961668	1.84539	0.788186	2.34131	1												ü	1									ü						0
1375			AT1G52730.2_x000D_; AT1G52730.1	AT1G52730.2|AT1G52730.1	Symbols: Transducin/WD40 repeat-like superfamily protein chr1:19642866-19644978 FORWARD LENGTH=343<|>Symbols: Transducin/WD40 repeat-like superfamily protein chr1:19642866-19644978 FORWARD LENGTH=343				Pf00400	15	37.731	1.60368e+07	1.72088e+07	0.521866	16	16	16	16	18	1.01828e+07	1.23484e+07	0.521866	14	14	14	14	16	7.01942e+06	8.02535e+06	0.521866	11	11	11	11	12	5.80137e+06	5.80137e+06	0.521866	9	9	9	9	10	3.91985e+06	2.71147e+06	0.521866	7	7	7	7	7	4.51874e+06	5.81071e+06	0.521866	8	8	8	8	8	8.62883e+06	7.37406e+06	0.521866	12	12	12	12	13	4.4355e+06	4.09004e+06	0.521866	10	10	10	10	10	4.73867e+06	4.539e+06	0.521866	11	11	11	11	12	1.60368e+07	1.72088e+07	106	18	-1.46692	-0.894152	0.655257	-0.536707	1.19196	-0.63543	-0.56687	0.572772	0.565594	0.205123	0.360471	0.06856	0.960067	0.0953841	0.864682	1.46692	1.46692	0.361753	0.538064	1.5749	0.689342	2.28464	0.643749	0.67508	1.48738	1.48	1.15278	1.28384	1.04867	1.9454	1.06835	1.82094	0													0															0
1039	ü		cont_C00152	cont_C00152; cont_C00295; cont_C00200	Keratin, type II cytoskeletal 6B OS=Homo sapiens GN=KRT6B PE=1 SV=5	KRT6B	KRT6B	[GO:0005200]; GO:0005198; GO:0007010; GO:0003674; GO:0006996; GO:0016043; GO:0071840; GO:0009987; GO:0008150_x000D_ [GO:0005829]; GO:0110165; GO:0005737; GO:0005575; GO:0005622_x000D_ [GO:0007398]; GO:0009888; GO:0048856; GO:0032502; GO:0008150_x000D_ [GO:0030280]; GO:0005198; GO:0003674_x000D_ [GO:0031424]; GO:0032501; GO:0030216; GO:0008150; GO:0009913; GO:0043588; GO:0030855; GO:0008544; GO:0048513; GO:0030154; GO:0060429; GO:0009888; GO:0048856; GO:0048869; GO:0032502; GO:0009987_x000D_ [GO:0045095]; GO:0005882; GO:0099513; GO:0045111; GO:0099512; GO:0005856; GO:0099081; GO:0043232; GO:0099080; GO:0043228; GO:0043229; GO:0110165; GO:0043226; GO:0005622; GO:0005575_x000D_ [GO:0045109]; GO:0045104; GO:0097435; GO:0007010; GO:0045103; GO:0016043; GO:0006996; GO:0009987; GO:0071840; GO:0008150	Pf00038, Pf16208	24	60.03	4.4283e+06	4.75194e+06	0.379433	27	0	27	0	31	9.33857e+06	1.13247e+07	0.475177	38	2	38	2	51	1.42853e+07	1.63325e+07	0.625886	52	4	52	4	71	5.91545e+06	5.91545e+06	0.625886	33	1	34	1	43	7.02808e+06	4.86153e+06	0.625886	35	2	35	2	45	1.27203e+07	1.63573e+07	0.656028	45	4	46	4	60	6.92839e+06	5.92089e+06	0.656028	35	1	36	1	46	1.30431e+07	1.20273e+07	0.656028	40	2	40	2	57	1.60171e+07	1.53422e+07	0.656028	42	3	43	3	60	1.60171e+07	1.63573e+07	464	71	0.417734	0.645766	-1.07645	0.613255	-1.6897	-0.167391	0.165083	0.228032	-0.248642	0.855936	-1.10458	0.332474	-0.912699	0.296321	-1.20902	1.6897	1.6897	1.33583	1.56457	0.474195	1.52971	0.309991	0.890451	1.12123	1.17124	0.841688	1.80993	0.465039	1.25917	0.53119	1.22801	0.432562	2					ü	ü							2					ü									ü	2					ü	ü
1677			AT3G05900.1	AT3G05900.1	Symbols: neurofilament protein-related chr3:1761408-1763854 REVERSE LENGTH=673					37	73.41	1.6006e+07	1.71758e+07	0.607727	37	37	37	37	46	1.47825e+07	1.79264e+07	0.668648	40	40	40	40	49	8.85409e+06	1.01229e+07	0.668648	33	33	33	33	38	6.57512e+06	6.57512e+06	0.668648	21	21	21	21	24	6.23638e+06	4.31388e+06	0.668648	22	22	22	22	26	3.85258e+06	4.95408e+06	0.679049	20	20	20	20	23	6.75924e+06	5.77634e+06	0.679049	21	21	21	21	24	6.23864e+06	5.75274e+06	0.679049	22	22	22	22	24	4.41955e+06	4.23333e+06	0.687964	20	20	20	20	24	1.6006e+07	1.79264e+07	278	49	-1.28352	-1.24368	0.114721	-0.739476	0.854197	-1.20052	-1.00244	0.039844	0.0763081	-0.694884	0.771192	0.198075	0.11563	-0.497331	0.612961	1.28352	1.28352	0.410791	0.422294	1.08277	0.598957	1.80775	0.435119	0.499154	1.028	1.05432	0.617759	1.70668	1.14717	1.08345	0.708416	1.52939	0													0															0
584			AT3G22110.1	AT3G22110.1	Symbols: PAC1 20S proteasome alpha subunit C1 chr3:7792819-7793571 REVERSE LENGTH=250	PAC1		[GO:0000502]; GO:0140535; GO:1905369; GO:0032991; GO:1905368; GO:0005575; GO:1902494_x000D_ [GO:0005634]; GO:0043231; GO:0043227; GO:0043229; GO:0043226; GO:0005622; GO:0110165; GO:0005575_x000D_ [GO:0006511]; GO:0019941; GO:0043632; GO:0051603; GO:0009057; GO:0006508; GO:0030163; GO:0043170; GO:1901575; GO:0019538; GO:1901565; GO:0071704; GO:0009056; GO:0044238; GO:1901564; GO:0008152; GO:0006807; GO:0008150_x000D_ [GO:0019773]; GO:0032991; GO:0005622; GO:0005839; GO:0005575; GO:0110165; GO:0140535; GO:1902494; GO:0000502; GO:1905369; GO:1905368	Pf00227, Pf10584	2	27.458	398822	427969	0.04	1	1	1	1	1	344483	417746	0.076	1	1	1	1	1	169165	193408	0.076	0	0	0	0	0	300300	300300	0.076	0	0	0	0	0	201904	139663	0.076	0	0	0	0	0	205223	263899	0.076	1	1	1	1	1	232045	198302	0.076	1	1	1	1	1	94163.7	86829.7	0.076	0	0	0	0	0	426720	408740	0.188	4	4	4	4	4	426720	427969	8	4	-0.40934	-0.781338	0.211312	-1.026	1.23731	0.278762	1.33486	-0.371998		0.0235229	0.549209	1.0561	1.30116	2.18005	-0.878885	2.18005	2.18005	0.752968	0.581827	1.15774	0.49107	2.35759	1.21315	2.52251	0.772712		1.01644	1.46328	2.0793	2.46428	4.53169	0.543788	0													2						ü			ü						2										ü		ü
2712			AT3G59800.1	AT3G59800.1	Symbols: unknown protein; BEST Arabidopsis thaliana protein match is: unknown protein (TAIR:AT2G43795.2); Has 15361 Blast hits to 8061 proteins in 537 species: Archae - 2; Bacteria - 622; Metazoa - 7561; Fungi - 1246; Plants - 920; Viruses - 49; Other Eukaryotes - 4961 (source: NCBI BLink). chr3:22094597-22096174 REVERSE LENGTH=186	F24G16.70				6	21.459	1.43223e+07	1.53691e+07	0.344086	5	5	5	5	5	1.0568e+07	1.28156e+07	0.344086	6	6	6	6	6	8.3108e+06	9.50179e+06	0.344086	5	5	5	5	5	1.59651e+07	1.59651e+07	0.344086	6	6	6	6	7	1.22667e+07	8.48525e+06	0.344086	6	6	6	6	6	1.39462e+07	1.79336e+07	0.344086	6	6	6	6	6	9.38998e+06	8.02453e+06	0.344086	6	6	6	6	6	1.13984e+07	1.05106e+07	0.344086	6	6	6	6	6	9.84217e+06	9.42745e+06	0.344086	6	6	6	6	6	1.59651e+07	1.79336e+07	53	7	0.156658	-0.609073	0.438559	-0.34665	0.785209	0.746816	0.243989	-0.765731	0.380176	0.185126	0.195051	-0.502827	-0.279632	-0.211779	-0.0678533	0.785209	0.785209	1.1147	0.655618	1.35525	0.786408	1.72334	1.67809	1.18426	0.588155	1.3015	1.13692	1.14476	0.705722	0.823801	0.863472	0.954057	0													0															0
2780			AT3G61220.2	AT3G61220.2; AT1G01800.1	Symbols: NAD(P)-binding Rossmann-fold superfamily protein chr3:22663025-22664316 FORWARD LENGTH=303	SDR1		[GO:0005829]; GO:0110165; GO:0005737; GO:0005575; GO:0005622_x000D_ [GO:0006952]; GO:0006950; GO:0050896; GO:0008150_x000D_ [GO:0008106]; GO:0004033; GO:0016616; GO:0016614; GO:0016491; GO:0003824; GO:0003674_x000D_ [GO:0047501]; GO:0016616; GO:0016614; GO:0016491; GO:0003824; GO:0003674_x000D_ [GO:0047504]; GO:0016616; GO:0016614; GO:0016491; GO:0003824; GO:0003674	Pf00106, Pf13561	17	33.62	1.59542e+07	1.71202e+07	0.429043	16	16	16	16	20	1.02727e+07	1.24575e+07	0.478548	15	15	15	15	17	1.23311e+07	1.40982e+07	0.478548	15	15	15	15	19	9.4883e+06	9.4883e+06	0.478548	16	16	16	16	18	7.43286e+06	5.14152e+06	0.478548	11	11	11	11	13	7.7976e+06	1.0027e+07	0.478548	16	16	16	16	17	1.23632e+07	1.05654e+07	0.478548	14	14	14	14	16	9.72286e+06	8.96559e+06	0.478548	15	15	15	15	17	8.42046e+06	8.06565e+06	0.478548	14	14	14	14	16	1.59542e+07	1.71202e+07	153	20	-0.749711	-0.367887	0.635115	0.26348	0.371635	-0.661197	-0.550328	0.381825	0.352233	0.069113	0.28312	0.110869	0.346594	-0.207482	0.554076	0.749711	0.749711	0.594723	0.774917	1.55306	1.20037	1.29382	0.632354	0.682865	1.30299	1.27654	1.04907	1.21682	1.07988	1.27156	0.866048	1.46823	1												ü	1										ü					1					ü
587			AT4G01700.1	AT4G01700.1	Symbols: Chitinase family protein chr4:732413-733487 REVERSE LENGTH=280			[GO:0002239]; GO:0051707; GO:0043207; GO:0044419; GO:0009605; GO:0009607; GO:0008150; GO:0050896_x000D_ [GO:0004568]; GO:0004553; GO:0016798; GO:0016787; GO:0003824; GO:0003674_x000D_ [GO:0005975]; GO:0044238; GO:0071704; GO:0008152; GO:0008150_x000D_ [GO:0006032]; GO:0006026; GO:0006030; GO:1901072; GO:0006022; GO:0009057; GO:1901136; GO:1901565; GO:1901071; GO:0046348; GO:0043170; GO:1901135; GO:1901564; GO:1901575; GO:0006040; GO:0071704; GO:0006807; GO:0009056; GO:0008152; GO:0008150_x000D_ [GO:0016998]; GO:0009057; GO:0044036; GO:0043170; GO:1901575; GO:0071554; GO:0071704; GO:0009056; GO:0009987; GO:0008152; GO:0008150	Pf00182	1	31.445	63943.1	68616.3	0	0	0	0	0	0	70813.9	85874.2	0	0	0	0	0	0	109828	125567	0.0571429	1	1	1	1	1	142295	142295	0.15	2	2	2	2	2	151450	104762	0.178571	2	2	2	2	2	79286.8	101956	0.178571	2	2	2	2	2	31510.8	0	0.178571	0	0	0	0	0	126228	116396	0.178571	1	1	1	1	1	127459	122088	0.178571	1	1	1	1	1	151450	142295	9	2	1.15402							-2.17496	-0.089957	-0.93369	0.843733					2.17496	1.15402	2.22534							0.221447	0.939551	0.523518	1.79469					1												ü	2									ü					ü	0
178			AT4G14240.1	AT4G14240.1	Symbols: CBS domain-containing protein with a domain of unknown function (DUF21) chr4:8204712-8207273 REVERSE LENGTH=494	CBSDUF1		[GO:0010960]; GO:0055080; GO:0098771; GO:0050801; GO:0048878; GO:0042592; GO:0008150_x000D_ [GO:0016020]; GO:0110165; GO:0005575	Pf01595	15	53.548	2.02434e+06	2.17228e+06	0.0870445	4	2	4	2	5	1.87413e+06	2.27271e+06	0.0870445	4	2	4	2	5	1.27155e+06	1.45377e+06	0.0870445	4	2	4	2	4	1.84082e+06	1.84082e+06	0.0870445	4	2	4	2	5	1.70758e+06	1.18118e+06	0.0870445	4	2	4	2	5	1.58204e+07	2.03437e+07	0.338057	20	12	20	12	23	1.70665e+06	1.45847e+06	0.338057	5	3	5	3	6	1.51641e+06	1.39831e+06	0.338057	4	2	4	2	5	2.02178e+06	1.93659e+06	0.354251	8	5	8	5	9	1.58204e+07	2.03437e+07	67	23	-0.137099	-0.246284	0.11123	-0.559631	0.670861	3.63713	0.669037	-0.109185	0.1084	3.21177	-3.10337	-2.96809	0.170503	0.414962	-0.244459	3.63713	3.63713	0.909346	0.843065	1.08015	0.678476	1.59202	12.4418	1.59001	0.927112	1.07803	9.26484	0.116357	0.127796	1.12545	1.33326	0.844132	0													1														ü	1				ü
1971			AT3G11710.1	AT3G11710.1	Symbols: ATKRS-1 lysyl-tRNA synthetase 1 chr3:3702359-3705613 REVERSE LENGTH=626			[GO:0003677]; GO:0003676; GO:0097159; GO:0005488; GO:0003674_x000D_ [GO:0004824]; GO:0004812; GO:0016875; GO:0140101; GO:0016874; GO:0140098; GO:0003824; GO:0140640; GO:0003674_x000D_ [GO:0005524]; GO:0032559; GO:0035639; GO:0030554; GO:0032555; GO:0043168; GO:1901265; GO:1901363; GO:0017076; GO:0032553; GO:0043167; GO:0097159; GO:0036094; GO:0000166; GO:0097367; GO:0005488; GO:0003674_x000D_ [GO:0006430]; GO:0006418; GO:0043039; GO:0006412; GO:0006399; GO:0043038; GO:0009059; GO:0019538; GO:0043043; GO:0010467; GO:0034660; GO:0006520; GO:0043170; GO:0044249; GO:1901576; GO:0044238; GO:1901564; GO:0006518; GO:0043604; GO:1901566; GO:0016070; GO:0071704; GO:0009058; GO:0044237; GO:0008152; GO:0006807; GO:0043603; GO:0044271; GO:0090304; GO:0009987; GO:0008150; GO:0034641; GO:0006139; GO:0006725; GO:0046483; GO:1901360_x000D_ [GO:0046872]; GO:0043169; GO:0043167; GO:0036094; GO:0005488; GO:0003674	Pf00152, Pf01336	26	70.843	1.58069e+07	1.69621e+07	0.448882	25	25	25	25	31	1.15257e+07	1.39769e+07	0.474441	26	26	26	26	30	7.25304e+06	8.29245e+06	0.474441	20	20	20	20	24	8.67483e+06	8.67483e+06	0.474441	19	19	19	19	25	7.13417e+06	4.93491e+06	0.474441	18	18	18	18	23	5.75489e+06	7.40028e+06	0.474441	18	18	18	18	22	9.98097e+06	8.52957e+06	0.474441	20	20	20	20	23	6.06752e+06	5.59494e+06	0.474441	17	17	17	17	20	5.09778e+06	4.88298e+06	0.474441	15	15	15	15	17	1.58069e+07	1.69621e+07	215	31	-0.865646	-0.663302	0.455701	-0.668194	1.1239	-0.333798	-0.508717	0.202344	0.28209	-0.309957	0.592047	-0.174919	0.718073	-0.251238	0.969311	1.1239	1.1239	0.548801	0.631432	1.37145	0.629294	2.17935	0.793445	0.702847	1.15057	1.21596	0.806666	1.50738	0.885817	1.64498	0.840175	1.95791	2										ü		ü	3						ü		ü	ü						0
1561			AT1G73180.1	AT1G73180.1	Symbols: Eukaryotic translation initiation factor eIF2A family protein chr1:27518335-27521432 FORWARD LENGTH=513			[GO:0003729]; GO:0003723; GO:0003676; GO:0097159; GO:0005488; GO:0003674_x000D_ [GO:0003743]; GO:0008135; GO:0006413; GO:0090079; GO:0006412; GO:0044237; GO:0003676; GO:0045182; GO:0009059; GO:0019538; GO:0043043; GO:0010467; GO:0008152; GO:0009987; GO:0097159; GO:0003674; GO:0006417; GO:0043170; GO:0044249; GO:1901576; GO:0044238; GO:1901564; GO:0006518; GO:0043604; GO:1901566; GO:0008150; GO:0005488; GO:0010608; GO:0034248; GO:0051246; GO:0071704; GO:0009058; GO:0006807; GO:0043603; GO:0044271; GO:0010468; GO:0051171; GO:0060255; GO:0080090; GO:0034641; GO:0010556; GO:0019222; GO:0031326; GO:0050789; GO:0009889; GO:0031323; GO:0065007; GO:0050794	Pf08662	16	56.262	1.56585e+07	1.68029e+07	0.341131	16	16	16	16	21	1.19885e+07	1.45382e+07	0.356725	16	16	16	16	21	6.15545e+06	7.03757e+06	0.356725	9	9	9	9	11	9.01703e+06	9.01703e+06	0.384016	12	12	12	12	15	7.68731e+06	5.31754e+06	0.384016	9	9	9	9	11	6.76449e+06	8.69854e+06	0.384016	11	11	11	11	13	1.21728e+07	1.04027e+07	0.384016	13	13	13	13	16	1.06011e+07	9.77541e+06	0.384016	13	13	13	13	15	7.75723e+06	7.43037e+06	0.384016	12	12	12	12	14	1.56585e+07	1.68029e+07	137	21	-0.796222	-0.363285	0.38529	-0.961721	1.34701	0.136116	0.333679	0.432937	0.230174	-0.184499	0.414673	0.197562	0.19945	-0.450598	0.650048	1.34701	1.34701	0.575855	0.777393	1.30612	0.513444	2.54385	1.09894	1.26022	1.34998	1.17298	0.879955	1.333	1.14676	1.14826	0.73174	1.56922	1										ü			2						ü			ü						0
591			AT4G36090.3	AT4G36090.3	Symbols: oxidoreductase, 2OG-Fe(II) oxygenase family protein chr4:17078376-17080670 REVERSE LENGTH=520	ALKBH9C		[GO:0003729]; GO:0003723; GO:0003676; GO:0097159; GO:0005488; GO:0003674_x000D_ [GO:0006402]; GO:0006401; GO:0010629; GO:0016071; GO:0009057; GO:0016070; GO:0034655; GO:0010468; GO:0010558; GO:0043170; GO:1901575; GO:0090304; GO:0006139; GO:0019439; GO:0044270; GO:0046700; GO:1901361; GO:0010556; GO:0010605; GO:0031327; GO:0071704; GO:0009056; GO:0006725; GO:0034641; GO:0044238; GO:0046483; GO:1901360; GO:0044248; GO:0031326; GO:0060255; GO:0009892; GO:0009890; GO:0031324; GO:0008152; GO:0044237; GO:0006807; GO:0009889; GO:0031323; GO:0019222; GO:0048519; GO:0048523; GO:0008150; GO:0009987; GO:0050794; GO:0050789; GO:0065007_x000D_ [GO:0032451]; GO:0003824; GO:0003674	Pf13532	2	58.053	333320	357680	0.0384615	2	2	2	2	3	162361	196891	0.0384615	1	1	1	1	1	74064.3	84678.2	0.0384615	0	0	0	0	0	121544	121544	0.0384615	0	0	0	0	0	90955.5	62916.5	0.0384615	0	0	0	0	0	37242.5	47890.6	0.0384615	0	0	0	0	0	142500	121778	0.0384615	1	1	1	1	1	86924.2	80154	0.0384615	1	1	1	1	1	42956.7	41146.7	0.0384615	0	0	0	0	0	333320	357680	6	3	-1.45542	-1.22595	1.0377	-1.13236	2.17006			0.229476					0.71313	-1.01687	1.73	2.17006	2.17006	0.364648	0.427516	2.05295	0.45617	4.50041			1.17241					1.63936	0.494186	3.31729	2										ü		ü	2								ü	ü						0
2025			AT1G55830.2	AT1G55830.2	Symbols: unknown protein; FUNCTIONS IN: molecular_function unknown; INVOLVED IN: biological_process unknown; LOCATED IN: cellular_component unknown; EXPRESSED IN: 22 plant structures; EXPRESSED DURING: 13 growth stages; CONTAINS InterPro DOMAIN/s: Protein of unknown function DUF812 (InterPro:IPR008530). chr1:20867918-20870205 REVERSE LENGTH=493				Pf05667, Pf21674	19	56.848	1.56417e+07	1.67849e+07	0.385396	19	19	19	19	20	1.10506e+07	1.34008e+07	0.401623	17	17	17	17	18	7.31652e+06	8.36503e+06	0.401623	16	16	16	16	17	8.71851e+06	8.71851e+06	0.401623	17	17	17	17	18	6.42066e+06	4.44135e+06	0.401623	14	14	14	14	15	6.37921e+06	8.2031e+06	0.401623	13	13	13	13	14	9.62742e+06	8.22744e+06	0.401623	16	16	16	16	17	6.81431e+06	6.28357e+06	0.401623	17	17	17	17	18	6.32986e+06	6.06314e+06	0.401623	12	12	12	12	13	1.56417e+07	1.67849e+07	150	20	-0.843245	-0.700177	0.501273	-0.594896	1.09617	-0.197781	-0.208986	0.143068	0.441361	-0.00934345	0.450705	-0.0112045	0.498582	-0.106395	0.604977	1.09617	1.09617	0.557389	0.615497	1.41546	0.662092	2.13786	0.87189	0.865145	1.10425	1.35789	0.993545	1.36671	0.992264	1.41282	0.928907	1.52095	0													0															0
593			AT4G13110.1	AT4G13110.1	Symbols: BSD domain-containing protein chr4:7641507-7642457 FORWARD LENGTH=316				Pf03909	2	36.215	96031.4	103050	0	0	0	0	0	0	23526.4	0	0	0	0	0	0	0	76405	87354.3	0	0	0	0	0	0	323092	323092	0.0664557	1	1	1	1	1	231284	159986	0.0664557	1	1	1	1	1	147958	190261	0.123418	2	2	2	2	2	430392	367806	0.148734	2	2	2	2	2	293701	270826	0.148734	1	1	1	1	1	159633	152906	0.148734	1	1	1	1	1	430392	367806	8	2	1.75037	2.16408				0.953452	1.06302	0.41371	0.482277	-0.644476	1.12675	0.109566	0.551306	-0.879591	1.4309	2.16408	2.16408	3.36444	4.48179				1.9365	2.0893	1.33211	1.39695	0.639725	2.18367	1.0789	1.46541	0.543522	2.69614	0													0															0
2370			AT1G65960.2	AT1G65960.2	Symbols: GAD2 glutamate decarboxylase 2 chr1:24552094-24557253 FORWARD LENGTH=494	GAD2		[GO:0004351]; GO:0016831; GO:0016830; GO:0016829; GO:0003824; GO:0003674_x000D_ [GO:0005516]; GO:0005515; GO:0005488; GO:0003674_x000D_ [GO:0006536]; GO:0009064; GO:0043648; GO:0170033; GO:0170039; GO:0019752; GO:1901605; GO:0006520; GO:1901564; GO:0043436; GO:0044238; GO:0071704; GO:0006807; GO:0006082; GO:0008152; GO:0044237; GO:0044281; GO:0008150; GO:0009987_x000D_ [GO:0006807]; GO:0008152; GO:0008150_x000D_ [GO:0030170]; GO:0043168; GO:0070279; GO:0043167; GO:0019842; GO:0097159; GO:1901363; GO:0036094; GO:0005488; GO:0003674	Pf00282	20	56.105	1.02781e+07	1.10293e+07	0.394737	16	13	16	13	18	1.55706e+07	1.8882e+07	0.44332	21	18	21	18	24	8.0824e+06	9.24067e+06	0.44332	14	13	14	13	16	6.93748e+06	6.93748e+06	0.44332	16	13	16	13	18	8.21031e+06	5.67931e+06	0.44332	16	14	16	14	18	5.16081e+06	6.63635e+06	0.44332	14	13	14	13	16	7.85037e+06	6.7088e+06	0.44332	15	14	15	14	18	8.2433e+06	7.60127e+06	0.44332	16	14	16	14	18	6.64539e+06	6.36537e+06	0.44332	16	14	16	14	18	1.55706e+07	1.8882e+07	164	24	-0.567095	-0.388746	-0.599242	-0.945965	0.346723	-0.647187	-0.282431	0.178349	-0.243024	-0.669839	0.426815	0.364756	-0.0704611	-0.310869	0.240408	0.945965	0.945965	0.674975	0.763793	0.660101	0.519082	1.27167	0.638524	0.822204	1.13159	0.844972	0.628577	1.34426	1.28766	0.952334	0.806156	1.18133	1												ü	1									ü						0
3077			AT5G23060.1	AT5G23060.1	Symbols: CaS calcium sensing receptor chr5:7736760-7738412 REVERSE LENGTH=387	CAS		[GO:0009507]; GO:0009536; GO:0043231; GO:0005737; GO:0043227; GO:0043229; GO:0110165; GO:0005622; GO:0043226; GO:0005575_x000D_ [GO:0009579]; GO:0043232; GO:0043228; GO:0043229; GO:0043226; GO:0005622; GO:0110165; GO:0005575_x000D_ [GO:0009704]; GO:0009416; GO:0009640; GO:0009314; GO:0009639; GO:0009791; GO:0009628; GO:0032501; GO:0007275; GO:0050896; GO:0008150; GO:0048856; GO:0032502_x000D_ [GO:0071277]; GO:0051592; GO:0071248; GO:0010038; GO:0071241; GO:0010035; GO:0070887; GO:0042221; GO:0051716; GO:0050896; GO:0009987; GO:0008150_x000D_ [GO:0090333]; GO:0010119; GO:0050794; GO:0050789; GO:0065007; GO:0008150	Pf00581	13	41.26	1.34668e+07	1.4451e+07	0.307494	10	10	10	10	13	1.16794e+07	1.41633e+07	0.354005	10	10	10	10	13	9.48691e+06	1.08465e+07	0.354005	10	10	10	10	12	1.36571e+07	1.36571e+07	0.354005	11	11	11	11	13	1.12875e+07	7.8079e+06	0.354005	9	9	9	9	11	1.1615e+07	1.49358e+07	0.354005	11	11	11	11	12	1.54215e+07	1.3179e+07	0.354005	12	12	12	12	15	1.10679e+07	1.02059e+07	0.354005	10	10	10	10	13	1.37249e+07	1.31465e+07	0.354005	13	13	13	13	16	1.54215e+07	1.49358e+07	118	16	0.0202449	0.195541	0.205441	-0.299952	0.505393	0.291975	0.532781	0.175297	0.274921	0.0412576	0.233663	0.240806	0.478557	0.310404	0.168153	0.532781	0.532781	1.01413	1.14515	1.15304	0.812279	1.41951	1.22432	1.44672	1.1292	1.20993	1.02901	1.17582	1.18165	1.39335	1.24005	1.12362	0													2												ü		ü	1												ü
728			AT5G24520.2_x000D_; AT5G24520.1_x000D_; AT5G24520.3	AT5G24520.2|AT5G24520.1|AT5G24520.3	Symbols: TTG1, TTG Transducin/WD40 repeat-like superfamily protein chr5:8371708-8372733 REVERSE LENGTH=341<|>Symbols: TTG1, TTG, URM23, ATTTG1 Transducin/WD40 repeat-like superfamily protein chr5:8371708-8372733 REVERSE LENGTH=341<|>Symbols: TTG1, TTG Transducin/WD40 repeat-like superfamily protein chr5:8371708-8372733 REVERSE LENGTH=341	TTG1		[GO:0003677]; GO:0003676; GO:0097159; GO:0005488; GO:0003674_x000D_ [GO:0005634]; GO:0043231; GO:0043227; GO:0043229; GO:0043226; GO:0005622; GO:0110165; GO:0005575_x000D_ [GO:0005737]; GO:0110165; GO:0005622; GO:0005575_x000D_ [GO:0009723]; GO:0009725; GO:0009719; GO:0010033; GO:0050896; GO:0042221; GO:0008150_x000D_ [GO:0009733]; GO:0009725; GO:0009719; GO:0010033; GO:0050896; GO:0042221; GO:0008150_x000D_ [GO:0009957]; GO:0001708; GO:0009913; GO:0048869; GO:0045165; GO:0030855; GO:0008544; GO:0009987; GO:0032502; GO:0030154; GO:0060429; GO:0009888; GO:0008150; GO:0048856_x000D_ [GO:0010026]; GO:0030154; GO:0090558; GO:0048869; GO:0009888; GO:0009987; GO:0032502; GO:0048856; GO:0008150_x000D_ [GO:0032880]; GO:0060341; GO:0032879; GO:0050794; GO:0050789; GO:0065007; GO:0008150_x000D_ [GO:0045165]; GO:0048869; GO:0030154; GO:0009987; GO:0032502; GO:0008150	Pf00400	14	37.868	1.53033e+07	1.64217e+07	0.43695	12	12	12	12	13	3.8566e+06	4.6768e+06	0.43695	8	8	8	8	8	5.38124e+06	6.15241e+06	0.43695	8	8	8	8	9	6.29131e+06	6.29131e+06	0.43695	11	11	11	11	11	1.61399e+06	1.11645e+06	0.43695	2	2	2	2	2	2.11286e+06	2.71695e+06	0.43695	6	6	6	6	6	9.9976e+06	8.54379e+06	0.483871	13	13	13	13	14	2.72395e+06	2.51179e+06	0.483871	7	7	7	7	7	2.80992e+06	2.69152e+06	0.483871	8	8	8	8	8	1.53033e+07	1.64217e+07	78	14	-1.28241	-0.614192	1.98844	0.480609	1.50783	-1.34875	-0.937413	0.668222	1.96273	0.388561	1.57417	0.411333	1.87588	0.0448259	1.83106	1.98844	1.98844	0.411107	0.653296	3.96809	1.39533	2.84383	0.392633	0.522169	1.58911	3.89798	1.30909	2.97763	1.32991	3.67026	1.03156	3.55797	1										ü			1														ü	2										ü		ü
2607			AT1G79200.1	AT1G79200.1	Symbols: unknown protein; Has 30201 Blast hits to 17322 proteins in 780 species: Archae - 12; Bacteria - 1396; Metazoa - 17338; Fungi - 3422; Plants - 5037; Viruses - 0; Other Eukaryotes - 2996 (source: NCBI BLink). chr1:29794404-29795711 FORWARD LENGTH=159	SCI1		[GO:0005634]; GO:0043231; GO:0043227; GO:0043229; GO:0043226; GO:0005622; GO:0110165; GO:0005575_x000D_ [GO:0007049]; GO:0009987; GO:0008150_x000D_ [GO:0009734]; GO:0009755; GO:0071365; GO:0007165; GO:0032870; GO:0009733; GO:0009987; GO:0050794; GO:0007154; GO:0023052; GO:0051716; GO:0009725; GO:0071310; GO:0071495; GO:0008150; GO:0050789; GO:0050896; GO:0009719; GO:0010033; GO:0070887; GO:0065007; GO:0042221_x000D_ [GO:0010928]; GO:0009966; GO:0010646; GO:0023051; GO:0048583; GO:0050794; GO:0050789; GO:0065007; GO:0008150_x000D_ [GO:0048467]; GO:0048438; GO:0003006; GO:0048856; GO:0009908; GO:0022414; GO:0032502; GO:0090567; GO:0008150; GO:0000003; GO:0009791; GO:0048367; GO:0048608; GO:0032501; GO:0007275; GO:0048731; GO:0061458_x000D_ [GO:0048479]; GO:0003006; GO:0048856; GO:0048440; GO:0022414; GO:0032502; GO:0048437; GO:0048827; GO:0048467; GO:0008150; GO:0000003; GO:0099402; GO:0009908; GO:0048367; GO:0048438; GO:0048731; GO:0090567; GO:0007275; GO:0009791; GO:0048608; GO:0032501; GO:0061458_x000D_ [GO:0048480]; GO:0003006; GO:0048856; GO:0048440; GO:0022414; GO:0032502; GO:0048437; GO:0048827; GO:0048467; GO:0008150; GO:0000003; GO:0099402; GO:0009908; GO:0048367; GO:0048438; GO:0048731; GO:0090567; GO:0007275; GO:0009791; GO:0048608; GO:0032501; GO:0061458_x000D_ [GO:0051301]; GO:0009987; GO:0008150_x000D_ [GO:0051782]; GO:0048523; GO:0051302; GO:0048519; GO:0050794; GO:0050789; GO:0065007; GO:0008150_x000D_ [GO:0071365]; GO:0009733; GO:0032870; GO:0009725; GO:0071310; GO:0071495; GO:0009719; GO:0010033; GO:0070887; GO:0050896; GO:0042221; GO:0051716; GO:0008150; GO:0009987		5	19.076	9.8683e+06	1.05895e+07	0.201258	3	3	3	3	3	1.11623e+07	1.35363e+07	0.289308	5	5	5	5	5	1.10919e+07	1.26815e+07	0.289308	4	4	4	4	4	1.29814e+07	1.29814e+07	0.289308	4	4	4	4	4	1.05911e+07	7.32617e+06	0.289308	5	5	5	5	5	8.59065e+06	1.10468e+07	0.289308	5	5	5	5	5	9.71365e+06	8.30112e+06	0.289308	3	3	3	3	3	9.77532e+06	9.01396e+06	0.289308	4	4	4	4	4	1.52528e+07	1.46101e+07	0.289308	5	5	5	5	5	1.52528e+07	1.46101e+07	38	5	0.395577	-0.022789	-0.177765	-0.00912724	-0.168638	-0.368672	0.459562	-0.418366	0.293598	-0.302013	0.595611	0.828233	-0.00913146	0.641857	-0.650988	0.828233	0.828233	1.31547	0.984328	0.884072	0.993693	0.889682	0.774495	1.37512	0.748272	1.22569	0.81112	1.51111	1.77551	0.993691	1.56034	0.636844	0													4			ü									ü	ü	ü	1										ü
482			AT5G07120.1	AT5G07120.1	Symbols: SNX2b sorting nexin 2B chr5:2207065-2209355 REVERSE LENGTH=572	SNX2B		[GO:0005543]; GO:0008289; GO:0005488; GO:0003674_x000D_ [GO:0005794]; GO:0043231; GO:0005737; GO:0012505; GO:0043227; GO:0043229; GO:0110165; GO:0005622; GO:0043226; GO:0005575_x000D_ [GO:0005829]; GO:0110165; GO:0005737; GO:0005575; GO:0005622_x000D_ [GO:0015031]; GO:0045184; GO:0071702; GO:0071705; GO:0008104; GO:0051234; GO:0006810; GO:0070727; GO:0051179; GO:0033036; GO:0051641; GO:0008150; GO:0009987_x000D_ [GO:0016020]; GO:0110165; GO:0005575_x000D_ [GO:0016192]; GO:0006810; GO:0009987; GO:0051234; GO:0008150; GO:0051179_x000D_ [GO:0030904]; GO:0098796; GO:0012505; GO:0032991; GO:0016020; GO:0110165; GO:0005575_x000D_ [GO:0032502]; GO:0008150_x000D_ [GO:0032585]; GO:0031902; GO:0005771; GO:0010008; GO:0005770; GO:0030659; GO:0098588; GO:0005768; GO:0012506; GO:0031410; GO:0031090; GO:0012505; GO:0031982; GO:0097708; GO:0005737; GO:0016020; GO:0043227; GO:0110165; GO:0043231; GO:0005622; GO:0043226; GO:0005575; GO:0043229_x000D_ [GO:0035091]; GO:0005543; GO:0008289; GO:0005488; GO:0003674_x000D_ [GO:0045324]; GO:0007034; GO:0016192; GO:0046907; GO:0006810; GO:0009987; GO:0051641; GO:0051649; GO:0051234; GO:0008150; GO:0051179_x000D_ [GO:0046982]; GO:0046983; GO:0005515; GO:0005488; GO:0003674_x000D_ [GO:0051604]; GO:0019538; GO:0010467; GO:0043170; GO:0044238; GO:1901564; GO:0009059; GO:0071704; GO:0008152; GO:0006807; GO:0044249; GO:1901576; GO:0008150; GO:0009058; GO:0044237; GO:0009987_x000D_ [GO:0090351]; GO:0009791; GO:0032501; GO:0007275; GO:0008150; GO:0048856; GO:0032502	Pf00787, Pf09325	20	64.242	2.07785e+06	2.22971e+06	0.146853	9	3	9	3	10	1.7204e+06	2.08629e+06	0.146853	6	1	6	1	6	1.76879e+06	2.02227e+06	0.146853	4	0	4	0	4	1.06402e+07	1.06402e+07	0.409091	24	15	24	15	29	1.52023e+07	1.05159e+07	0.520979	33	22	33	22	39	6.43037e+06	8.2689e+06	0.520979	26	17	26	17	31	7.98457e+06	6.82348e+06	0.520979	21	12	21	12	24	8.68851e+06	8.0118e+06	0.520979	23	15	23	15	28	5.53161e+06	5.29853e+06	0.520979	19	10	19	10	22	1.52023e+07	1.06402e+07	193	39	2.35636	1.94212	0.272348	0.0400166	0.232331	1.86214	1.64493	-0.414244	-0.514759	-1.24131	0.726556	-0.217204	-0.121895	-0.65141	0.529515	2.35636	2.35636	5.12078	3.8427	1.20777	1.02813	1.17473	3.63546	3.12734	0.750413	0.69991	0.422987	1.65468	0.860231	0.91898	0.636658	1.44344	1												ü	5						ü			ü		ü	ü		ü	4				ü	ü			ü			ü
3176			AT3G05060.1	AT3G05060.1	Symbols: NOP56-like pre RNA processing ribonucleoprotein chr3:1413174-1415564 REVERSE LENGTH=533	NOP5-2		[GO:0003729]; GO:0003723; GO:0003676; GO:0097159; GO:0005488; GO:0003674_x000D_ [GO:0030515]; GO:0003723; GO:0003676; GO:0097159; GO:0005488; GO:0003674_x000D_ [GO:0031428]; GO:0005732; GO:1990904; GO:0032991; GO:0005575_x000D_ [GO:0032040]; GO:0030684; GO:1990904; GO:0032991; GO:0005575_x000D_ [GO:0042254]; GO:0022613; GO:0044085; GO:0071840; GO:0009987; GO:0008150	Pf01798, Pf08156	26	58.966	1.51821e+07	1.62916e+07	0.45591	22	17	22	17	24	1.28416e+07	1.55727e+07	0.45591	18	14	18	14	21	1.2334e+07	1.41015e+07	0.482176	22	18	22	18	25	1.44362e+07	1.44362e+07	0.482176	21	17	21	17	23	1.45078e+07	1.00355e+07	0.482176	20	16	20	16	24	1.47077e+07	1.89128e+07	0.540338	24	18	24	18	28	1.40698e+07	1.20239e+07	0.564728	19	15	19	15	22	1.47038e+07	1.35586e+07	0.564728	19	15	19	15	24	1.18727e+07	1.13724e+07	0.564728	20	16	20	16	23	1.51821e+07	1.89128e+07	214	28	-0.0726781	-0.109762	0.241544	-0.0581854	0.299729	0.25393	-0.0549937	-0.0370835	-0.00714128	0.0197378	-0.026879	-0.308924	-0.0635861	-0.308548	0.244962	0.308924	0.308924	0.950871	0.926741	1.18226	0.960471	1.23091	1.19245	0.962599	0.974623	0.995062	1.01378	0.981541	0.807244	0.956883	0.807454	1.18506	1										ü			1														ü	1												ü
878			AT1G73030.1	AT1G73030.1	Symbols: VPS46.2, CHMP1A SNF7 family protein chr1:27473938-27474848 FORWARD LENGTH=203	CHMP1B		[GO:0000578]; GO:0009798; GO:0009880; GO:0007389; GO:0009790; GO:0032501; GO:0007275; GO:0008150; GO:0048856; GO:0032502_x000D_ [GO:0007034]; GO:0046907; GO:0006810; GO:0051641; GO:0051649; GO:0051234; GO:0009987; GO:0051179; GO:0008150_x000D_ [GO:0009793]; GO:0003006; GO:0009790; GO:0048316; GO:0022414; GO:0032502; GO:0007275; GO:0009791; GO:0048608; GO:0010154; GO:0008150; GO:0000003; GO:0032501; GO:0048856; GO:0061458; GO:0048731_x000D_ [GO:0010008]; GO:0030659; GO:0098588; GO:0005768; GO:0012506; GO:0031410; GO:0031090; GO:0012505; GO:0031982; GO:0097708; GO:0005737; GO:0016020; GO:0043227; GO:0110165; GO:0043231; GO:0005622; GO:0043226; GO:0005575; GO:0043229_x000D_ [GO:0015031]; GO:0045184; GO:0071702; GO:0071705; GO:0008104; GO:0051234; GO:0006810; GO:0070727; GO:0051179; GO:0033036; GO:0051641; GO:0008150; GO:0009987_x000D_ [GO:0032509]; GO:0016197; GO:0071985; GO:0016192; GO:0046907; GO:0006810; GO:0009987; GO:0051641; GO:0051649; GO:0051234; GO:0008150; GO:0051179_x000D_ [GO:0090351]; GO:0009791; GO:0032501; GO:0007275; GO:0008150; GO:0048856; GO:0032502	Pf03357	6	22.676	1.51806e+07	1.62901e+07	0.20197	6	6	6	6	7	1.04157e+07	1.26308e+07	0.20197	5	5	5	5	6	4.28236e+06	4.89605e+06	0.20197	3	3	3	3	3	9.43119e+06	9.43119e+06	0.20197	6	6	6	6	7	6.68555e+06	4.62459e+06	0.20197	5	5	5	5	6	3.3201e+06	4.26936e+06	0.20197	3	3	3	3	4	1.36267e+07	1.16451e+07	0.20197	4	4	4	4	5	7.78264e+06	7.17649e+06	0.20197	4	4	4	4	5	4.41551e+06	4.22945e+06	0.20197	4	4	4	4	4	1.51806e+07	1.62901e+07	47	7	-0.686722	-0.155802	0.543474	-1.28228	1.82576	-0.367177	0.0441739	0.53092	0.496392	-1.00982	1.50621	0.411351	0.808099	-0.817681	1.62578	1.82576	1.82576	0.621264	0.897633	1.45748	0.411145	3.54493	0.775298	1.03109	1.44485	1.41068	0.496609	2.84063	1.32993	1.7509	0.567353	3.08609	0													2											ü	ü			2				ü							ü
3027			AT5G67500.2	AT5G67500.2	Symbols: VDAC2 voltage dependent anion channel 2 chr5:26935223-26937123 FORWARD LENGTH=303	VDAC2		[GO:0005739]; GO:0043231; GO:0005737; GO:0043227; GO:0043229; GO:0110165; GO:0005622; GO:0043226; GO:0005575_x000D_ [GO:0005741]; GO:0031966; GO:0031968; GO:0031090; GO:0005740; GO:0019867; GO:0098588; GO:0031967; GO:0016020; GO:0043227; GO:0005739; GO:0031975; GO:0043229; GO:0110165; GO:0043226; GO:0043231; GO:0005737; GO:0005622; GO:0005575_x000D_ [GO:0008308]; GO:0005244; GO:0005253; GO:0005216; GO:0022832; GO:0008509; GO:0015075; GO:0015267; GO:0022836; GO:0098656; GO:0022857; GO:0034220; GO:0022803; GO:0006820; GO:0005215; GO:0055085; GO:0006811; GO:0003674; GO:0006810; GO:0009987; GO:0051234; GO:0008150; GO:0051179_x000D_ [GO:0009617]; GO:0051707; GO:0043207; GO:0044419; GO:0009605; GO:0009607; GO:0008150; GO:0050896	Pf01459	16	32.885	1.39047e+07	1.49209e+07	0.623762	18	18	18	18	19	1.20645e+07	1.46303e+07	0.623762	16	16	16	16	18	9.28974e+06	1.0621e+07	0.623762	15	15	15	15	16	1.42189e+07	1.42189e+07	0.623762	15	15	15	15	17	1.20669e+07	8.34703e+06	0.623762	15	15	15	15	16	9.59483e+06	1.23381e+07	0.623762	14	14	14	14	15	1.50993e+07	1.29036e+07	0.623762	15	15	15	15	17	1.11247e+07	1.02582e+07	0.623762	15	15	15	15	16	1.25186e+07	1.19911e+07	0.623762	16	16	16	16	18	1.50993e+07	1.49209e+07	152	19	0.0322417	0.118916	0.204805	-0.377054	0.58186	0.04662	0.430367	0.086674	0.236754	-0.330727	0.567481	0.383747	0.440718	0.17031	0.270408	0.58186	0.58186	1.0226	1.08592	1.15253	0.770008	1.49678	1.03284	1.34758	1.06192	1.17834	0.795136	1.48193	1.30473	1.35728	1.1253	1.20615	1		ü											2											ü			ü	2				ü			ü
602			AT4G10930.1	AT4G10930.1	Symbols: unknown protein; LOCATED IN: cellular_component unknown; EXPRESSED IN: 23 plant structures; EXPRESSED DURING: 14 growth stages; Has 30201 Blast hits to 17322 proteins in 780 species: Archae - 12; Bacteria - 1396; Metazoa - 17338; Fungi - 3422; Plants - 5037; Viruses - 0; Other Eukaryotes - 2996 (source: NCBI BLink). chr4:6705178-6708846 REVERSE LENGTH=984					2	108.005	25651.9	0	0	0	0	0	0	0	23526.4	0	0	0	0	0	0	0	22946.1	0	0	0	0	0	0	0	28430.1	0	0	0	0	0	0	0	34824.6	0	0	0	0	0	0	0	22616.4	0	0	0	0	0	0	0	56283.6	48099	0.0630081	4	4	4	4	4	45705.5	42145.7	0.0630081	2	2	2	2	2	12622.5	12090.7	0.0630081	1	1	1	1	1	56283.6	48099	7	4		1.13365						0.985293					0.300346	-1.85637	2.15671	2.15671	2.15671		2.19413						1.97972					1.23144	0.276171	4.45898	0													0															0
603			AT5G27380.1	AT5G27380.1	Symbols: GSH2, GSHB glutathione synthetase 2 chr5:9668211-9670912 REVERSE LENGTH=539	GSH2		[GO:0000287]; GO:0046872; GO:0043169; GO:0043167; GO:0036094; GO:0005488; GO:0003674_x000D_ [GO:0004363]; GO:0016881; GO:1904091; GO:0006750; GO:0016879; GO:0003824; GO:0019184; GO:0006749; GO:0042398; GO:0044272; GO:0016874; GO:0003674; GO:0043043; GO:0006518; GO:0006575; GO:0006790; GO:1901566; GO:0044249; GO:0043604; GO:0043603; GO:1901564; GO:0044237; GO:1901576; GO:0009058; GO:0044271; GO:0006807; GO:0071704; GO:0008152; GO:0009987; GO:0034641; GO:0008150_x000D_ [GO:0005524]; GO:0032559; GO:0035639; GO:0030554; GO:0032555; GO:0043168; GO:1901265; GO:1901363; GO:0017076; GO:0032553; GO:0043167; GO:0097159; GO:0036094; GO:0000166; GO:0097367; GO:0005488; GO:0003674_x000D_ [GO:0005829]; GO:0110165; GO:0005737; GO:0005575; GO:0005622_x000D_ [GO:0006750]; GO:0006749; GO:0019184; GO:0042398; GO:0044272; GO:0006518; GO:0006575; GO:0006790; GO:0043043; GO:1901566; GO:0044249; GO:0043603; GO:1901564; GO:0044237; GO:0043604; GO:1901576; GO:0009058; GO:0006807; GO:0071704; GO:0008152; GO:0009987; GO:0044271; GO:0008150; GO:0034641_x000D_ [GO:0009507]; GO:0009536; GO:0043231; GO:0005737; GO:0043227; GO:0043229; GO:0110165; GO:0005622; GO:0043226; GO:0005575_x000D_ [GO:0009753]; GO:0009725; GO:0070542; GO:0009719; GO:0010033; GO:0033993; GO:1901700; GO:0050896; GO:0042221; GO:0008150_x000D_ [GO:0042803]; GO:0042802; GO:0046983; GO:0005515; GO:0005488; GO:0003674_x000D_ [GO:0043295]; GO:0043168; GO:0072341; GO:1900750; GO:1901681; GO:0043167; GO:0005488; GO:0042277; GO:0036094; GO:0003674; GO:0033218	Pf03199, Pf03917	2	60.233	126544	135793	0.012987	1	1	1	1	1	98006.9	118850	0.0482375	2	2	2	2	2	57314.6	65528.1	0.0482375	1	1	1	1	1	28430.1	0	0.0482375	1	1	1	1	1	27674.8	19143.5	0.0482375	1	1	1	1	1	22616.4	0	0.0482375	0	0	0	0	0	77358.1	66108.9	0.0482375	1	1	1	1	1	24901.4	22961.9	0.0482375	1	1	1	1	1	22282.7	21343.8	0.0482375	0	0	0	0	0	126544	135793	8	2	-2.15415	-0.71002	0.368688	-0.773981	1.14267	-1.34153	-1.36298	1.44413	0.0388493	-0.2912			1.63532	-0.160301	1.79563	2.15415	1.79563	0.224665	0.611312	1.29118	0.584801	2.20789	0.394602	0.38878	2.72099	1.02729	0.817222			3.10657	0.894838	3.47166	1												ü	2									ü					ü	2					ü							ü
903			AT1G23310.1	AT1G23310.1	Symbols: GGT1, AOAT1, GGAT1 glutamate:glyoxylate aminotransferase chr1:8268720-8271329 REVERSE LENGTH=481	GGAT1		[GO:0001666]; GO:0006950; GO:0036293; GO:0050896; GO:0070482; GO:0008150; GO:0009628_x000D_ [GO:0003729]; GO:0003723; GO:0003676; GO:0097159; GO:0005488; GO:0003674_x000D_ [GO:0004021]; GO:0047635; GO:0008483; GO:0016769; GO:0016740; GO:0003824; GO:0003674_x000D_ [GO:0005777]; GO:0042579; GO:0043231; GO:0005737; GO:0043227; GO:0043229; GO:0110165; GO:0005622; GO:0043226; GO:0005575_x000D_ [GO:0006545]; GO:0006544; GO:0009070; GO:0009069; GO:0170034; GO:0170038; GO:0170033; GO:0170039; GO:0008652; GO:1901607; GO:0046394; GO:1901566; GO:1901605; GO:0006520; GO:0019752; GO:1901564; GO:0016053; GO:1901576; GO:0044238; GO:0071704; GO:0043436; GO:0006807; GO:0006082; GO:0044249; GO:0044283; GO:0009058; GO:0008152; GO:0044237; GO:0044281; GO:0008150; GO:0009987_x000D_ [GO:0008453]; GO:0008483; GO:0016769; GO:0016740; GO:0003824; GO:0003674_x000D_ [GO:0009853]; GO:0043094; GO:0044237; GO:0008152; GO:0009987; GO:0008150_x000D_ [GO:0030170]; GO:0043168; GO:0070279; GO:0043167; GO:0019842; GO:0097159; GO:1901363; GO:0036094; GO:0005488; GO:0003674_x000D_ [GO:0042853]; GO:0006524; GO:0009080; GO:0042851; GO:0006522; GO:0009063; GO:1901606; GO:0009078; GO:0170035; GO:0170040; GO:1901605; GO:0046395; GO:1901565; GO:0170033; GO:0170039; GO:0006520; GO:0019752; GO:1901564; GO:0016054; GO:1901575; GO:0044238; GO:0071704; GO:0043436; GO:0006807; GO:0006082; GO:0044248; GO:0044282; GO:0009056; GO:0008152; GO:0044237; GO:0044281; GO:0008150; GO:0009987_x000D_ [GO:0047958]; GO:0008483; GO:0016769; GO:0016740; GO:0003824; GO:0003674	Pf00155	20	53.267	1.49771e+07	1.60717e+07	0.540541	22	22	22	22	25	8.98607e+06	1.08972e+07	0.540541	17	17	17	17	19	4.30188e+06	4.91837e+06	0.540541	12	12	12	12	14	1.45156e+07	1.45156e+07	0.555094	21	21	21	21	25	1.21914e+07	8.43315e+06	0.555094	21	21	21	21	23	8.01624e+06	1.03082e+07	0.555094	18	18	18	18	21	9.72166e+06	8.30798e+06	0.555094	13	13	13	13	16	5.16725e+06	4.76479e+06	0.555094	10	10	10	10	12	5.70997e+06	5.46937e+06	0.555094	11	11	11	11	13	1.49771e+07	1.60717e+07	168	25	-0.0451626	-0.623488	0.737001	-1.06272	1.79972	0.897958	0.408516	-0.578325	0.251736	-0.604866	0.856602	-0.489442	0.911807	0.144088	0.76772	1.79972	1.79972	0.969181	0.6491	1.66671	0.478728	3.48153	1.86343	1.32732	0.669741	1.19064	0.657532	1.81077	0.7123	1.8814	1.10503	1.70258	2										ü		ü	2									ü	ü					1											ü
812			AT5G02490.1	AT5G02490.1	Symbols: Heat shock protein 70 (Hsp 70) family protein chr5:550296-552565 REVERSE LENGTH=653	HSP70-2		[GO:0005524]; GO:0032559; GO:0035639; GO:0030554; GO:0032555; GO:0043168; GO:1901265; GO:1901363; GO:0017076; GO:0032553; GO:0043167; GO:0097159; GO:0036094; GO:0000166; GO:0097367; GO:0005488; GO:0003674_x000D_ [GO:0005634]; GO:0043231; GO:0043227; GO:0043229; GO:0043226; GO:0005622; GO:0110165; GO:0005575_x000D_ [GO:0005829]; GO:0110165; GO:0005737; GO:0005575; GO:0005622_x000D_ [GO:0009408]; GO:0006950; GO:0009266; GO:0050896; GO:0009628; GO:0008150_x000D_ [GO:0009615]; GO:0051707; GO:0043207; GO:0044419; GO:0009605; GO:0009607; GO:0008150; GO:0050896_x000D_ [GO:0009617]; GO:0051707; GO:0043207; GO:0044419; GO:0009605; GO:0009607; GO:0008150; GO:0050896_x000D_ [GO:0140662]; GO:0044183; GO:0140657; GO:0003674; GO:0006457; GO:0009987; GO:0051604; GO:0008150; GO:0019538; GO:0010467; GO:0043170; GO:0044238; GO:1901564; GO:0009059; GO:0071704; GO:0008152; GO:0006807; GO:0044249; GO:1901576; GO:0009058; GO:0044237	Pf00012	14	71.342	1.01142e+07	1.08534e+07	0.589586	46	13	48	13	69	4.07047e+06	4.93616e+06	0.589586	40	11	41	11	60	4.26166e+06	4.87239e+06	0.589586	42	11	45	11	64	9.40324e+06	9.40324e+06	0.589586	50	15	52	15	75	3.27387e+06	2.26463e+06	0.589586	41	9	43	9	63	2.88653e+06	3.71183e+06	0.589586	42	10	43	10	56	1.49497e+07	1.27758e+07	0.589586	49	15	50	15	77	5.50111e+06	5.07265e+06	0.589586	45	13	47	13	67	4.02607e+06	3.85643e+06	0.589586	43	11	45	11	63	1.49497e+07	1.27758e+07	594	77	-0.105152	0.563736	1.31311	0.0662206	1.24689	-0.562079	-0.0820441	0.668888	1.52216	-0.18166	1.70382	0.480035	1.44232	-0.45035	1.89267	1.89267	1.89267	0.929707	1.47809	2.48477	1.04697	2.3733	0.677325	0.944718	1.58985	2.87221	0.881688	3.25762	1.39478	2.71758	0.731865	3.71323	1												ü	4						ü			ü	ü				ü	2					ü					ü
2346			AT1G72370.1	AT1G72370.1	Symbols: P40, AP40, RP40, RPSAA 40s ribosomal protein SA chr1:27243148-27244842 REVERSE LENGTH=298	RPSaA		[GO:0000028]; GO:0022618; GO:0042255; GO:0042274; GO:0065003; GO:0071826; GO:0022613; GO:0140694; GO:0042254; GO:0022607; GO:0043933; GO:0044085; GO:0070925; GO:0016043; GO:0071840; GO:0006996; GO:0009987; GO:0008150_x000D_ [GO:0003729]; GO:0003723; GO:0003676; GO:0097159; GO:0005488; GO:0003674_x000D_ [GO:0003735]; GO:0005198; GO:0003674_x000D_ [GO:0005737]; GO:0110165; GO:0005622; GO:0005575_x000D_ [GO:0006412]; GO:0009059; GO:0019538; GO:0043043; GO:0010467; GO:0043170; GO:0044249; GO:1901576; GO:0044238; GO:1901564; GO:0006518; GO:0043604; GO:1901566; GO:0071704; GO:0009058; GO:0044237; GO:0008152; GO:0006807; GO:0043603; GO:0044271; GO:0009987; GO:0008150; GO:0034641_x000D_ [GO:0006970]; GO:0006950; GO:0009628; GO:0050896; GO:0008150_x000D_ [GO:0009651]; GO:0006970; GO:0006950; GO:0009628; GO:0050896; GO:0008150_x000D_ [GO:0015935]; GO:0044391; GO:1990904; GO:0005840; GO:0032991; GO:0043232; GO:0005575; GO:0043228; GO:0043229; GO:0043226; GO:0005622; GO:0110165_x000D_ [GO:0042788]	Pf00318	10	32.271	1.48967e+07	1.59854e+07	0.38255	10	10	10	10	10	1.15539e+07	1.40112e+07	0.38255	10	10	10	10	10	8.83686e+06	1.01032e+07	0.38255	9	9	9	9	10	9.74028e+06	9.74028e+06	0.38255	10	10	10	10	11	8.20779e+06	5.67757e+06	0.38255	8	8	8	8	8	9.31001e+06	1.19719e+07	0.38255	10	10	10	10	11	1.18983e+07	1.01681e+07	0.38255	8	8	8	8	8	6.13013e+06	5.65268e+06	0.38255	7	7	7	7	7	9.97948e+06	9.55898e+06	0.38255	8	8	8	8	9	1.48967e+07	1.59854e+07	84	11	-0.61296	-0.324236	0.366611	-0.386778	0.753389	0.0752484	0.17543	0.288723	0.246969	0.181788	0.0651809	0.100182	0.95677	0.703048	0.253722	0.95677	0.95677	0.653854	0.798721	1.28932	0.764836	1.68575	1.05354	1.1293	1.22156	1.18671	1.13429	1.04622	1.07191	1.94096	1.62794	1.19228	2										ü		ü	4					ü	ü			ü	ü					2									ü			ü
607			AT1G29690.1	AT1G29690.1	Symbols: CAD1 MAC/Perforin domain-containing protein chr1:10379310-10381861 REVERSE LENGTH=561	CAD1		[GO:0006955]; GO:0002376; GO:0050896; GO:0008150_x000D_ [GO:0008219]; GO:0009987; GO:0008150_x000D_ [GO:0009626]; GO:0033554; GO:0034050; GO:0045087; GO:0006950; GO:0051716; GO:0012501; GO:0140546; GO:0006955; GO:0050896; GO:0009987; GO:0008219; GO:0098542; GO:0002376; GO:0008150; GO:0006952; GO:0051707; GO:0043207; GO:0044419; GO:0009605; GO:0009607_x000D_ [GO:0010337]; GO:0010565; GO:0031323; GO:0062012; GO:0019222; GO:0050794; GO:0050789; GO:0065007; GO:0008150_x000D_ [GO:2000031]; GO:0009966; GO:0010646; GO:0023051; GO:0048583; GO:0050794; GO:0050789; GO:0065007; GO:0008150	Pf01823	2	62.184	148490	159342	0.0641711	2	2	2	2	3	75755.2	91866.4	0.0641711	2	2	2	2	2	68546	78369.2	0.0641711	1	1	1	1	1	78780.7	78780.7	0.0641711	1	1	1	1	1	34824.6	0	0.0641711	1	1	1	1	1	36247.6	46611.2	0.0641711	0	0	0	0	0	85526.5	73089.5	0.0641711	2	2	2	2	2	19320.2	17815.5	0.0641711	1	1	1	1	1	57786	55351.1	0.0641711	1	1	1	1	1	148490	159342	12	3	-0.914452	-0.795923	0.97095	-0.144271	1.11522	-0.91919	-0.246353	0.118528	1.17773	0.0577752	1.11996	0.672837	2.14626	1.58061	0.56565	2.14626	2.14626	0.530545	0.575974	1.96013	0.904836	2.16628	0.528806	0.843025	1.08563	2.26221	1.04086	2.17341	1.5942	4.42678	2.99096	1.48005	0													2										ü				ü	0
103			AT1G44770.1	AT1G44770.1	Symbols: unknown protein; BEST Arabidopsis thaliana protein match is: unknown protein (TAIR:AT5G49710.3); Has 81 Blast hits to 81 proteins in 17 species: Archae - 0; Bacteria - 0; Metazoa - 0; Fungi - 0; Plants - 81; Viruses - 0; Other Eukaryotes - 0 (source: NCBI BLink). chr1:16907834-16909409 REVERSE LENGTH=271			[GO:0003746]; GO:0008135; GO:0006414; GO:0090079; GO:0006412; GO:0009059; GO:0003676; GO:0045182; GO:0019538; GO:0043043; GO:0010467; GO:0043170; GO:0044249; GO:1901576; GO:0097159; GO:0003674; GO:0006417; GO:0044238; GO:1901564; GO:0006518; GO:0043604; GO:1901566; GO:0071704; GO:0009058; GO:0044237; GO:0005488; GO:0010608; GO:0034248; GO:0051246; GO:0008152; GO:0006807; GO:0043603; GO:0044271; GO:0009987; GO:0010468; GO:0051171; GO:0060255; GO:0080090; GO:0008150; GO:0034641; GO:0010556; GO:0019222; GO:0031326; GO:0050789; GO:0009889; GO:0031323; GO:0065007; GO:0050794		7	30.739	1.29075e+06	1.38508e+06	0.0774908	2	2	2	2	2	693041	840433	0.0774908	1	1	1	1	1	437255	499917	0.0774908	0	0	0	0	0	1.14369e+07	1.14369e+07	0.328413	7	7	7	7	9	1.48629e+07	1.02811e+07	0.357934	8	8	8	8	12	8.65343e+06	1.11276e+07	0.357934	6	6	6	6	7	1.79086e+06	1.53044e+06	0.357934	3	3	3	3	3	1.38518e+06	1.2773e+06	0.357934	3	3	3	3	3	573911	549728	0.357934	0	0	0	0	0	1.48629e+07	1.14369e+07	37	12	3.14742	0.472448	0.897195	-0.664466	1.56166	4.30673		-2.67497	-0.378025	-0.780376	0.402351	-3.91437	0.37058	-1.27118	1.64176	4.30673	4.30673	8.86067	1.38746	1.86244	0.630922	2.95193	19.7904		0.156587	0.76949	0.582215	1.32166	0.0663218	1.29287	0.414322	3.12046	1										ü			2						ü			ü						0
609			AT4G38410.1	AT4G38410.1	Symbols: Dehydrin family protein chr4:17981025-17981604 FORWARD LENGTH=163			[GO:0009409]; GO:0006950; GO:0009266; GO:0050896; GO:0009628; GO:0008150_x000D_ [GO:0009414]; GO:0006950; GO:0009415; GO:0050896; GO:0001101; GO:0009628; GO:0010035; GO:1901700; GO:0008150; GO:0042221_x000D_ [GO:0009737]; GO:0009725; GO:0033993; GO:0097305; GO:0009719; GO:0010033; GO:1901700; GO:0050896; GO:0042221; GO:0008150_x000D_ [GO:0046872]; GO:0043169; GO:0043167; GO:0036094; GO:0005488; GO:0003674		2	18.244	261454	280562	0.0797546	1	1	1	1	1	245868	298157	0.165644	2	2	2	2	2	113116	129327	0.165644	1	1	1	1	1	117013	117013	0.165644	1	1	1	1	1	97027.7	67116.9	0.165644	1	1	1	1	1	53313.9	68557.1	0.165644	1	1	1	1	1	71190.6	60838.3	0.165644	1	1	1	1	1	26772.3	0	0.165644	1	1	1	1	1	25611.9	0	0.165644	0	0	0	0	0	261454	298157	9	2	-1.15989	-1.8768	0.0886753	-1.12007	1.20875	-1.08522	-2.14292	-0.716911	0.270201	-0.863884	1.13408	-1.0577	1.41094		1.47487	2.14292	1.8768	0.447547	0.272287	1.06339	0.460071	2.31137	0.471319	0.22642	0.608399	1.20598	0.549471	2.19479	0.480397	2.65911		2.77959	1												ü	2										ü				ü	0
610			AT4G33510.1	AT4G33510.1	Symbols: DHS2 3-deoxy-d-arabino-heptulosonate 7-phosphate synthase chr4:16116496-16118549 FORWARD LENGTH=507	DHS2		[GO:0003849]; GO:0016765; GO:0016740; GO:0003824; GO:0003674_x000D_ [GO:0008652]; GO:0046394; GO:1901566; GO:0016053; GO:0019752; GO:1901564; GO:1901576; GO:0006082; GO:0044249; GO:0044283; GO:0043436; GO:0006807; GO:0071704; GO:0009058; GO:0044237; GO:0044281; GO:0008152; GO:0009987; GO:0008150_x000D_ [GO:0009073]; GO:0009072; GO:0019438; GO:0046394; GO:1901362; GO:1901566; GO:0006520; GO:0006725; GO:0019752; GO:1901360; GO:1901564; GO:0044249; GO:0016053; GO:1901576; GO:0044238; GO:0071704; GO:0044237; GO:0043436; GO:0006807; GO:0009058; GO:0006082; GO:0044283; GO:0008152; GO:0009987; GO:0044281; GO:0008150_x000D_ [GO:0009423]; GO:0043650; GO:0046417; GO:0043648; GO:0046394; GO:0019752; GO:0016053; GO:0043436; GO:0006082; GO:0044249; GO:0044283; GO:1901576; GO:0044237; GO:0044281; GO:0071704; GO:0009058; GO:0008152; GO:0009987; GO:0008150	Pf01474	2	56.113	220329	236431	0.0335306	2	2	2	2	4	178749	216764	0.0473373	3	2	3	2	3	85812.9	98110.5	0.0473373	3	2	3	2	4	239261	239261	0.0473373	3	2	3	2	4	231995	160478	0.0473373	3	2	3	2	4	207304	266575	0.0473373	3	2	3	2	5	147648	126178	0.0473373	2	1	2	1	3	50226	46314.1	0.0473373	2	1	2	1	2	221655	212315	0.0473373	3	2	3	2	4	239261	266575	33	5	0.118927	-0.577493	0.301725	-1.05867	1.36039	1.27248	1.36905	-0.69642	0.0444937	-0.162345	0.206838	0.0965673	1.55566	2.14181	-0.586149	2.14181	2.14181	1.08593	0.670127	1.23262	0.480075	2.56755	2.41577	2.583	0.617102	1.03132	0.893572	1.15416	1.06923	2.93968	4.41315	0.666119	1												ü	1									ü						0
1210			AT5G58060.1	AT5G58060.1	Symbols: YKT61, ATYKT61, ATGP1 SNARE-like superfamily protein chr5:23498277-23500128 FORWARD LENGTH=199	YKT61		[GO:0005484]; GO:0030674; GO:0061025; GO:0060090; GO:0061024; GO:0003674; GO:0016043; GO:0071840; GO:0009987; GO:0008150_x000D_ [GO:0005794]; GO:0043231; GO:0005737; GO:0012505; GO:0043227; GO:0043229; GO:0110165; GO:0005622; GO:0043226; GO:0005575_x000D_ [GO:0005886]; GO:0016020; GO:0071944; GO:0110165; GO:0005575_x000D_ [GO:0006888]; GO:0046907; GO:0048193; GO:0006810; GO:0051641; GO:0051649; GO:0016192; GO:0051234; GO:0009987; GO:0051179; GO:0008150_x000D_ [GO:0006906]; GO:0016050; GO:0090174; GO:0016192; GO:0006996; GO:0048284; GO:0061025; GO:0006810; GO:0009987; GO:0016043; GO:0061024; GO:0051234; GO:0008150; GO:0071840; GO:0051179_x000D_ [GO:0015031]; GO:0045184; GO:0071702; GO:0071705; GO:0008104; GO:0051234; GO:0006810; GO:0070727; GO:0051179; GO:0033036; GO:0051641; GO:0008150; GO:0009987_x000D_ [GO:0031201]; GO:0098796; GO:0005737; GO:0032991; GO:0016020; GO:0110165; GO:0005622; GO:0005575	Pf00957, Pf13774	10	22.529	7.85001e+06	8.42372e+06	0.482412	8	8	8	8	8	5.50485e+06	6.6756e+06	0.482412	8	8	8	8	8	2.95019e+06	3.37297e+06	0.482412	5	5	5	5	5	1.05758e+07	1.05758e+07	0.547739	9	9	9	9	11	1.47935e+07	1.02331e+07	0.592965	11	11	11	11	12	8.72982e+06	1.12258e+07	0.673367	10	10	10	10	10	6.55839e+06	5.60469e+06	0.673367	8	8	8	8	8	4.99328e+06	4.60437e+06	0.673367	7	7	7	7	7	4.19454e+06	4.01779e+06	0.673367	6	6	6	6	6	1.47935e+07	1.12258e+07	75	12	0.430003	-0.259354	0.511991	-0.899899	1.41189	1.56515	0.507706	-0.689357	-0.484192	-0.760939	0.276746	-1.05744	0.393354	-0.251475	0.644829	1.56515	1.56515	1.34724	0.835462	1.42602	0.535924	2.66085	2.95907	1.42179	0.62013	0.714897	0.590112	1.21146	0.480484	1.31344	0.840037	1.56355	1												ü	2					ü						ü				3			ü	ü				ü
2005			AT5G40760.1	AT5G40760.1	Symbols: G6PD6 glucose-6-phosphate dehydrogenase 6 chr5:16311284-16314556 FORWARD LENGTH=515	G6PD6		[GO:0004345]; GO:0016616; GO:0016614; GO:0016491; GO:0003824; GO:0003674_x000D_ [GO:0005829]; GO:0110165; GO:0005737; GO:0005575; GO:0005622_x000D_ [GO:0006006]; GO:0019318; GO:0005996; GO:0005975; GO:0044281; GO:0044238; GO:0071704; GO:0008152; GO:0008150_x000D_ [GO:0009051]; GO:0006740; GO:0051156; GO:0006098; GO:0006091; GO:0006739; GO:0006796; GO:0019637; GO:1901135; GO:0044237; GO:0006163; GO:0046496; GO:0006793; GO:0071704; GO:0008152; GO:0009987; GO:0009117; GO:0072521; GO:0019362; GO:0008150; GO:0006753; GO:0006725; GO:0034641; GO:0046483; GO:1901360; GO:1901564; GO:0072524; GO:0055086; GO:0006807; GO:0006139; GO:0044281; GO:0044238_x000D_ [GO:0050661]; GO:0030554; GO:0017076; GO:0000166; GO:1901265; GO:1901363; GO:0097159; GO:0036094; GO:0005488; GO:0003674	Pf00479, Pf02781	19	59.079	1.47105e+07	1.57855e+07	0.345631	18	10	18	10	22	1.10659e+07	1.34193e+07	0.382524	20	12	20	12	24	6.84171e+06	7.82217e+06	0.382524	14	7	14	7	16	1.0757e+07	1.0757e+07	0.405825	19	10	19	10	24	1.09985e+07	7.60798e+06	0.405825	19	12	19	12	24	6.98788e+06	8.98581e+06	0.405825	16	9	16	9	18	8.43356e+06	7.20718e+06	0.405825	15	8	15	8	19	5.7183e+06	5.27293e+06	0.405825	13	7	13	7	16	4.02683e+06	3.85715e+06	0.405825	11	4	11	4	13	1.47105e+07	1.57855e+07	176	24	-0.451566	-0.802628	0.410723	-0.69369	1.10441	0.0304989	-0.764714	-0.351062	-0.0320303	-0.654378	0.622348	-0.795213	0.560554	-0.505944	1.0665	1.10441	1.10441	0.731249	0.573304	1.32935	0.618271	2.15011	1.02137	0.58857	0.784007	0.978043	0.635349	1.53938	0.576258	1.47484	0.704199	2.09434	1												ü	1									ü						1					ü
233			AT5G53560.1	AT5G53560.1	Symbols: ATB5-A, B5 #2, ATCB5-E, CB5-E cytochrome B5 isoform E chr5:21759628-21760353 FORWARD LENGTH=134	CYTB5-E		[GO:0005789]; GO:0031090; GO:0042175; GO:0098827; GO:0016020; GO:0043227; GO:0012505; GO:0031984; GO:0005783; GO:0110165; GO:0043226; GO:0043229; GO:0043231; GO:0005737; GO:0005575; GO:0005622_x000D_ [GO:0020037]; GO:0046906; GO:0097159; GO:0005488; GO:0003674_x000D_ [GO:0046872]; GO:0043169; GO:0043167; GO:0036094; GO:0005488; GO:0003674	Pf00173	3	15.075	1.45835e+07	1.56494e+07	0.365672	3	3	3	3	4	3.52919e+06	4.27976e+06	0.365672	3	3	3	3	4	1.46532e+06	1.67531e+06	0.365672	1	1	1	1	1	1.29296e+07	1.29296e+07	0.365672	3	3	3	3	4	2.82121e+06	1.95151e+06	0.365672	3	3	3	3	3	2.3305e+06	2.99681e+06	0.365672	3	3	3	3	4	9.90694e+06	8.46631e+06	0.365672	3	3	3	3	4	2.59427e+06	2.39222e+06	0.365672	3	3	3	3	4	1.34576e+06	1.28906e+06	0.365672	3	3	3	3	3	1.45835e+07	1.56494e+07	31	4	-0.173666	-0.557831	2.04693	-1.26812	3.31506	0.669423	-0.122789	-0.384164	2.19629	-0.275678	2.47197	-0.792212	1.93311	-0.946906	2.88001	3.31506	3.31506	0.886587	0.679323	4.13227	0.4152	9.95248	1.59044	0.918411	0.766223	4.58299	0.826062	5.548	0.577458	3.81877	0.518744	7.36157	1												ü	0															2				ü				ü
614			AT1G23710.1	AT1G23710.1	Symbols: Protein of unknown function (DUF1645) chr1:8385363-8386250 FORWARD LENGTH=295				Pf07816	1	33.628	82186.1	88192.5	0.0542373	1	1	1	1	1	23526.4	0	0.0542373	0	0	0	0	0	22946.1	0	0.0542373	0	0	0	0	0	67728.2	67728.2	0.0542373	1	1	1	1	1	34824.6	0	0.0542373	0	0	0	0	0	22616.4	0	0.0542373	0	0	0	0	0	112882	96467.5	0.0813559	2	2	2	2	2	26772.3	0	0.0813559	0	0	0	0	0	25611.9	0	0.0813559	0	0	0	0	0	112882	96467.5	4	2	-0.279138	0.457855	1.80461		1.84065			0.736993	0.959647		1.58238		2.07601		2.13994	2.13994	0.736993	0.824083	1.3735	3.49335		3.58171			1.6667	1.94483		2.99464		4.21639		4.40743	0													0															0
