## Supplementary material for "ATG8ylation of vacuolar membrane protects plants against cell wall damage": Table S1 (part 2 of 3)

### Sheet: Main (continued)
Main
615			AT5G58070.1	AT5G58070.1	Symbols: ATTIL, TIL temperature-induced lipocalin chr5:23500512-23501156 REVERSE LENGTH=186	TIL		[GO:0005737]; GO:0110165; GO:0005622; GO:0005575_x000D_ [GO:0005886]; GO:0016020; GO:0071944; GO:0110165; GO:0005575_x000D_ [GO:0006629]; GO:0044238; GO:0071704; GO:0008152; GO:0008150_x000D_ [GO:0006883]; GO:0030003; GO:0055078; GO:0006873; GO:0055080; GO:0098771; GO:0050801; GO:0055082; GO:0048878; GO:0019725; GO:0042592; GO:0008150_x000D_ [GO:0009408]; GO:0006950; GO:0009266; GO:0050896; GO:0009628; GO:0008150_x000D_ [GO:0009409]; GO:0006950; GO:0009266; GO:0050896; GO:0009628; GO:0008150_x000D_ [GO:0009414]; GO:0006950; GO:0009415; GO:0050896; GO:0001101; GO:0009628; GO:0010035; GO:1901700; GO:0008150; GO:0042221_x000D_ [GO:0009416]; GO:0009314; GO:0009628; GO:0050896; GO:0008150_x000D_ [GO:0009644]; GO:0009642; GO:0009416; GO:0009314; GO:0009628; GO:0050896; GO:0008150_x000D_ [GO:0009898]; GO:0098562; GO:0005886; GO:0098552; GO:0016020; GO:0071944; GO:0110165; GO:0005575_x000D_ [GO:0009941]; GO:0009526; GO:0009507; GO:0031967; GO:0009536; GO:0031975; GO:0043227; GO:0043229; GO:0043231; GO:0005737; GO:0110165; GO:0043226; GO:0005622; GO:0005575_x000D_ [GO:0010286]; GO:0009408; GO:0006950; GO:0009266; GO:0050896; GO:0009628; GO:0008150_x000D_ [GO:0010431]; GO:0003006; GO:0021700; GO:0048609; GO:0048316; GO:0022414; GO:0032502; GO:0032504; GO:0009791; GO:0048608; GO:0010154; GO:0008150; GO:0000003; GO:0032501; GO:0007275; GO:0048856; GO:0061458; GO:0048731_x000D_ [GO:0030644]; GO:0030002; GO:0055064; GO:0006873; GO:0055081; GO:0098771; GO:0050801; GO:0055082; GO:0048878; GO:0019725; GO:0042592; GO:0008150_x000D_ [GO:0031969]; GO:0042170; GO:0009941; GO:0031090; GO:0009526; GO:0009507; GO:0016020; GO:0043227; GO:0031967; GO:0009536; GO:0110165; GO:0043226; GO:0031975; GO:0043229; GO:0043231; GO:0005737; GO:0005575; GO:0005622_x000D_ [GO:0042538]; GO:0006972; GO:0009651; GO:0006970; GO:0006950; GO:0009628; GO:0050896; GO:0008150_x000D_ [GO:0045735]; GO:0003674_x000D_ [GO:0050826]; GO:0009409; GO:0006950; GO:0009266; GO:0050896; GO:0009628; GO:0008150_x000D_ [GO:1901002]; GO:0048584; GO:1901000; GO:0048518; GO:0048583; GO:0047484; GO:0050789; GO:0080134; GO:0065007; GO:0008150_x000D_ [GO:1901562]; GO:0010033; GO:0042221; GO:0050896; GO:0008150_x000D_ [GO:1902884]; GO:0048584; GO:1902882; GO:0048518; GO:0048583; GO:0080134; GO:0050789; GO:0065007; GO:0008150	Pf08212	1	21.421	855979	918536	0.0537634	1	1	1	1	1	337314	409052	0.0537634	0	0	0	0	0	194224	222058	0.0537634	0	0	0	0	0	805470	805470	0.0537634	1	1	1	1	1	315782	218436	0.0537634	0	0	0	0	0	261874	336748	0.0537634	0	0	0	0	0	689549	589278	0.172043	2	2	2	2	2	355728	328021	0.172043	0	0	0	0	0	287077	274981	0.172043	0	0	0	0	0	855979	918536	4	2	-0.0877441	-0.311921	1.34348		2.13985			-0.224177	1.3509		1.62096		0.954881		1.26421	2.13985	2.13985	0.940993	0.805568	2.53763		4.40717			0.856083	2.55071		3.07579		1.93842		2.40196	1												ü	4									ü	ü		ü		ü	3			ü	ü								ü
854			AT1G14000.1	AT1G14000.1	Symbols: VIK VH1-interacting kinase chr1:4797606-4800043 FORWARD LENGTH=438	VIK		[GO:0000325]; GO:0005773; GO:0043231; GO:0005737; GO:0043227; GO:0043229; GO:0110165; GO:0005622; GO:0043226; GO:0005575_x000D_ [GO:0004709]; GO:0004674; GO:0000165; GO:0004672; GO:0141124; GO:0016301; GO:0016773; GO:0140096; GO:0035556; GO:0016772; GO:0003824; GO:0007165; GO:0016740; GO:0003674; GO:0009987; GO:0050794; GO:0007154; GO:0023052; GO:0051716; GO:0008150; GO:0050789; GO:0050896; GO:0065007_x000D_ [GO:0004712]; GO:0004672; GO:0016301; GO:0016773; GO:0140096; GO:0016772; GO:0003824; GO:0016740; GO:0003674_x000D_ [GO:0005524]; GO:0032559; GO:0035639; GO:0030554; GO:0032555; GO:0043168; GO:1901265; GO:1901363; GO:0017076; GO:0032553; GO:0043167; GO:0097159; GO:0036094; GO:0000166; GO:0097367; GO:0005488; GO:0003674_x000D_ [GO:0009733]; GO:0009725; GO:0009719; GO:0010033; GO:0050896; GO:0042221; GO:0008150_x000D_ [GO:0009734]; GO:0009755; GO:0071365; GO:0007165; GO:0032870; GO:0009733; GO:0009987; GO:0050794; GO:0007154; GO:0023052; GO:0051716; GO:0009725; GO:0071310; GO:0071495; GO:0008150; GO:0050789; GO:0050896; GO:0009719; GO:0010033; GO:0070887; GO:0065007; GO:0042221_x000D_ [GO:0009742]; GO:0043401; GO:0071367; GO:0009755; GO:0071383; GO:0009741; GO:0032870; GO:0071396; GO:0071407; GO:1901701; GO:0007165; GO:0048545; GO:0009725; GO:0014070; GO:0033993; GO:1901700; GO:0071310; GO:0071495; GO:0070887; GO:0009987; GO:0050794; GO:0007154; GO:0023052; GO:0051716; GO:0009719; GO:0010033; GO:0042221; GO:0008150; GO:0050789; GO:0050896; GO:0065007_x000D_ [GO:0010305]; GO:0010051; GO:0003002; GO:0007389; GO:0032501; GO:0007275; GO:0008150; GO:0048856; GO:0032502_x000D_ [GO:0010828]; GO:0010827; GO:0034764; GO:0034762; GO:0048522; GO:0051050; GO:0050794; GO:0051049; GO:0048518; GO:0050789; GO:0032879; GO:0065007; GO:0008150_x000D_ [GO:0016310]; GO:0006796; GO:0006793; GO:0044237; GO:0008152; GO:0009987; GO:0008150_x000D_ [GO:0071333]; GO:0001678; GO:0009749; GO:0071331; GO:0042593; GO:0055082; GO:0009746; GO:0071326; GO:0033500; GO:0019725; GO:0048878; GO:0034284; GO:0071322; GO:0042592; GO:0009743; GO:0071310; GO:1901701; GO:0008150; GO:0010033; GO:1901700; GO:0070887; GO:0042221; GO:0051716; GO:0050896; GO:0009987_x000D_ [GO:1902074]; GO:0042221; GO:0050896; GO:0008150	Pf07714, Pf12796	19	49.304	1.44893e+07	1.55482e+07	0.472603	23	22	23	22	28	7.42329e+06	9.00204e+06	0.472603	17	16	17	16	22	4.0111e+06	4.58592e+06	0.472603	11	10	11	10	13	5.56783e+06	5.56783e+06	0.472603	17	17	17	17	20	3.41261e+06	2.3606e+06	0.472603	10	9	10	9	11	2.25071e+06	2.89422e+06	0.472603	8	7	8	7	9	7.96834e+06	6.80961e+06	0.472603	20	19	20	19	25	3.62294e+06	3.34076e+06	0.472603	12	11	12	11	14	2.37893e+06	2.27869e+06	0.472603	8	7	8	7	9	1.44893e+07	1.55482e+07	151	28	-1.3798	-0.862639	0.964859	-0.888061	1.85292	-0.833615	-0.753683	0.517163	0.706243	-0.600491	1.30673	0.0799322	1.13712	-0.606845	1.74396	1.85292	1.85292	0.384272	0.549946	1.95187	0.54034	3.6123	0.561121	0.593088	1.43114	1.63155	0.65953	2.47381	1.05697	2.19941	0.656631	3.34954	2											ü	ü	4									ü			ü	ü	ü	1											ü
617			AT1G62480.1	AT1G62480.1	Symbols: Vacuolar calcium-binding protein-related chr1:23128799-23129548 FORWARD LENGTH=152	CCaP1		[GO:0005509]; GO:0046872; GO:0043169; GO:0043167; GO:0036094; GO:0005488; GO:0003674_x000D_ [GO:0005829]; GO:0110165; GO:0005737; GO:0005575; GO:0005622_x000D_ [GO:0009416]; GO:0009314; GO:0009628; GO:0050896; GO:0008150_x000D_ [GO:0009646]; GO:0009642; GO:0009416; GO:0009314; GO:0009628; GO:0050896; GO:0008150_x000D_ [GO:0009738]; GO:0009755; GO:0071215; GO:0007165; GO:0032870; GO:0009737; GO:0071396; GO:0097306; GO:0009987; GO:0050794; GO:0007154; GO:0023052; GO:0051716; GO:0009725; GO:0071310; GO:0071495; GO:0033993; GO:0097305; GO:1901701; GO:0008150; GO:0050789; GO:0050896; GO:0009719; GO:0010033; GO:0070887; GO:1901700; GO:0065007; GO:0042221_x000D_ [GO:0009744]; GO:0034285; GO:0009743; GO:0010033; GO:1901700; GO:0042221; GO:0050896; GO:0008150_x000D_ [GO:0010038]; GO:0010035; GO:0042221; GO:0050896; GO:0008150_x000D_ [GO:0010555]; GO:0009743; GO:0010033; GO:1901700; GO:0042221; GO:0050896; GO:0008150_x000D_ [GO:0043617]; GO:0009267; GO:0031669; GO:0033554; GO:0042594; GO:0031667; GO:0031668; GO:0006950; GO:0051716; GO:0009991; GO:0007154; GO:0071496; GO:0050896; GO:0009987; GO:0009605; GO:0008150_x000D_ [GO:0051592]; GO:0010038; GO:0010035; GO:0042221; GO:0050896; GO:0008150_x000D_ [GO:0071370]; GO:0009739; GO:0032870; GO:0071396; GO:1901701; GO:0009725; GO:0033993; GO:1901700; GO:0071310; GO:0071495; GO:0070887; GO:0009719; GO:0010033; GO:0042221; GO:0051716; GO:0050896; GO:0009987; GO:0008150_x000D_ [GO:0072708]; GO:0009743; GO:0010033; GO:1901700; GO:0042221; GO:0050896; GO:0008150_x000D_ [GO:1902074]; GO:0042221; GO:0050896; GO:0008150		2	16.618	607110	651480	0.276316	3	3	3	3	4	663048	804061	0.276316	3	3	3	3	4	231943	265182	0.276316	2	2	2	2	2	137937	137937	0.276316	1	1	1	1	1	127837	88428.9	0.276316	1	1	1	1	1	83186.9	106971	0.276316	0	0	0	0	0	161175	137737	0.276316	1	1	1	1	1	89800.9	82806.7	0.276316	1	1	1	1	1	77865	74584	0.276316	1	1	1	1	1	663048	804061	15	4	-2.13795	-1.91333	-0.127155	-1.51534	1.38819	-1.47934	-1.57473	0.224619	0.109696	-0.619883	0.72958	-0.0953813	0.843825	-0.205755	1.04958	2.13795	2.13795	0.227202	0.265479	0.915636	0.349814	2.61749	0.358652	0.335707	1.16847	1.079	0.650724	1.65816	0.936025	1.7948	0.867085	2.06993	1												ü	3										ü			ü	ü	1					ü
1727			AT2G25070.1	AT2G25070.1	Symbols: Protein phosphatase 2C family protein chr2:10663517-10665366 REVERSE LENGTH=355	PPC4-2		[GO:0017018]; GO:0004722; GO:0004721; GO:0016791; GO:0140096; GO:0042578; GO:0003824; GO:0016788; GO:0003674; GO:0016787_x000D_ [GO:0046872]; GO:0043169; GO:0043167; GO:0036094; GO:0005488; GO:0003674	Pf00481	12	39.329	1.44251e+07	1.54794e+07	0.411268	13	11	13	11	16	1.05661e+07	1.28133e+07	0.43662	13	12	13	12	17	6.03873e+06	6.90412e+06	0.43662	12	11	12	11	15	9.52931e+06	9.52931e+06	0.43662	11	10	11	10	13	7.37885e+06	5.10417e+06	0.43662	10	9	10	9	13	5.73133e+06	7.36998e+06	0.43662	9	8	9	8	10	8.49977e+06	7.26377e+06	0.43662	11	10	11	10	13	5.95196e+06	5.48839e+06	0.43662	10	9	10	9	11	4.68746e+06	4.48995e+06	0.43662	9	8	9	8	10	1.44251e+07	1.54794e+07	118	17	-0.59814	-0.763087	0.449136	-0.80713	1.25627	-0.0753759	-0.365438	-0.164947	0.368975	-0.364528	0.733503	-0.290062	0.514059	-0.344559	0.858618	1.25627	1.25627	0.660605	0.589234	1.36522	0.571518	2.38877	0.949095	0.776233	0.891961	1.29143	0.776723	1.66267	0.817867	1.42806	0.787549	1.8133	1												ü	0															0
1419			AT5G65010.2	AT5G65010.2	Symbols: ASN2 asparagine synthetase 2 chr5:25969224-25972278 FORWARD LENGTH=579			[GO:0004066]; GO:0016884; GO:0016879; GO:0016874; GO:0003824; GO:0003674_x000D_ [GO:0005524]; GO:0032559; GO:0035639; GO:0030554; GO:0032555; GO:0043168; GO:1901265; GO:1901363; GO:0017076; GO:0032553; GO:0043167; GO:0097159; GO:0036094; GO:0000166; GO:0097367; GO:0005488; GO:0003674_x000D_ [GO:0006529]; GO:0006528; GO:0009067; GO:0009066; GO:0170034; GO:0170038; GO:0170033; GO:0170039; GO:0008652; GO:1901607; GO:0046394; GO:1901566; GO:1901605; GO:0006520; GO:0019752; GO:1901564; GO:0016053; GO:1901576; GO:0044238; GO:0071704; GO:0043436; GO:0006807; GO:0006082; GO:0044249; GO:0044283; GO:0009058; GO:0008152; GO:0044237; GO:0044281; GO:0008150; GO:0009987_x000D_ [GO:0006541]; GO:0009064; GO:0170033; GO:0170039; GO:1901605; GO:0006520; GO:0019752; GO:1901564; GO:0044238; GO:0071704; GO:0043436; GO:0006807; GO:0008152; GO:0006082; GO:0008150; GO:0044237; GO:0044281; GO:0009987	Pf00733, Pf13537	15	65.117	1.44213e+07	1.54753e+07	0.400691	17	13	17	13	20	1.0432e+07	1.26506e+07	0.416235	16	13	16	13	19	7.93196e+06	9.06867e+06	0.416235	12	10	12	10	15	5.32726e+06	5.32726e+06	0.416235	7	6	7	6	8	4.81984e+06	3.33403e+06	0.416235	10	8	10	8	12	4.80828e+06	6.18302e+06	0.416235	12	10	12	10	14	5.98254e+06	5.11258e+06	0.416235	11	9	11	9	12	3.71295e+06	3.42377e+06	0.416235	9	7	9	7	9	5.33891e+06	5.11395e+06	0.416235	11	9	11	9	13	1.44213e+07	1.54753e+07	122	20	-1.43674	-1.26937	0.467187	-0.395265	0.862452	-0.722157	-0.571132	0.167364	0.144407	-0.00346627	0.147873	0.151025	0.688191	0.523978	0.164213	1.43674	1.43674	0.369402	0.41484	1.38241	0.76035	1.81813	0.60619	0.673088	1.123	1.10528	0.9976	1.10793	1.11036	1.61126	1.43792	1.12055	1												ü	1									ü						0
2961			AT5G10010.1	AT5G10010.1	Symbols: unknown protein; FUNCTIONS IN: molecular_function unknown; INVOLVED IN: biological_process unknown; LOCATED IN: nucleolus; EXPRESSED IN: 25 plant structures; EXPRESSED DURING: 15 growth stages; BEST Arabidopsis thaliana protein match is: unknown protein (TAIR:AT5G64910.1); Has 33260 Blast hits to 16857 proteins in 1270 species: Archae - 88; Bacteria - 3040; Metazoa - 11915; Fungi - 3137; Plants - 1371; Viruses - 424; Other Eukaryotes - 13285 (source: NCBI BLink). chr5:3128098-3131452 FORWARD LENGTH=434	HIT4		[GO:0005730]; GO:0043232; GO:0031981; GO:0043228; GO:0043229; GO:0070013; GO:0005634; GO:0043226; GO:0005622; GO:0043233; GO:0043231; GO:0110165; GO:0031974; GO:0043227; GO:0005575_x000D_ [GO:0009408]; GO:0006950; GO:0009266; GO:0050896; GO:0009628; GO:0008150_x000D_ [GO:0010286]; GO:0009408; GO:0006950; GO:0009266; GO:0050896; GO:0009628; GO:0008150_x000D_ [GO:0010369]; GO:0043232; GO:0043228; GO:0043229; GO:0043226; GO:0005622; GO:0110165; GO:0005575_x000D_ [GO:0031452]; GO:0010628; GO:0031445; GO:0120262; GO:0010468; GO:0010557; GO:0120261; GO:1905268; GO:0010556; GO:0010604; GO:0031328; GO:1902275; GO:0051129; GO:0031326; GO:0060255; GO:0009893; GO:0009891; GO:0031325; GO:0051128; GO:0048523; GO:0009889; GO:0031323; GO:0019222; GO:0048518; GO:0048522; GO:0050794; GO:0048519; GO:0050789; GO:0065007; GO:0008150_x000D_ [GO:0045814]; GO:0010629; GO:0040029; GO:0010468; GO:0010558; GO:0006338; GO:0010556; GO:0010605; GO:0031327; GO:0006325; GO:0031326; GO:0060255; GO:0009892; GO:0009890; GO:0031324; GO:0071824; GO:0009889; GO:0031323; GO:0019222; GO:0048519; GO:0048523; GO:0043933; GO:0050794; GO:0050789; GO:0016043; GO:0065007; GO:0071840; GO:0008150; GO:0009987_x000D_ [GO:1900034]; GO:0080135; GO:0050794; GO:0080134; GO:0050789; GO:0048583; GO:0065007; GO:0008150		14	50.485	1.4345e+07	1.53934e+07	0.324885	13	13	13	13	17	1.21966e+07	1.47905e+07	0.327189	13	13	13	13	17	1.26267e+07	1.44362e+07	0.327189	14	14	14	14	20	1.16703e+07	1.16703e+07	0.327189	14	14	14	14	17	1.07954e+07	7.46747e+06	0.327189	13	13	13	13	17	9.41108e+06	1.21018e+07	0.327189	13	13	13	13	17	1.28237e+07	1.09589e+07	0.327189	12	12	12	12	17	1.44018e+07	1.32801e+07	0.327189	13	13	13	13	19	9.33205e+06	8.93883e+06	0.327189	13	13	13	13	17	1.44018e+07	1.53934e+07	158	20	-0.297709	-0.161734	0.23407	0.0500025	0.184068	-0.424049	-0.436216	0.135975	0.112428	-0.19798	0.310408	-0.0121665	-0.167436	-0.625985	0.458549	0.625985	0.625985	0.813543	0.89395	1.17615	1.03527	1.13608	0.74533	0.739071	1.09884	1.08105	0.87177	1.24006	0.991602	0.890424	0.647977	1.37416	0													3					ü					ü				ü	2										ü		ü
1301			AT3G44320.1	AT3G44320.1	Symbols: NIT3, AtNIT3 nitrilase 3 chr3:15993419-15995493 FORWARD LENGTH=346	NIT3		[GO:0000257]; GO:0016815; GO:0016810; GO:0016787; GO:0003824; GO:0003674_x000D_ [GO:0003729]; GO:0003723; GO:0003676; GO:0097159; GO:0005488; GO:0003674_x000D_ [GO:0005886]; GO:0016020; GO:0071944; GO:0110165; GO:0005575_x000D_ [GO:0009970]; GO:0009267; GO:0031669; GO:0033554; GO:0042594; GO:0031667; GO:0031668; GO:0006950; GO:0051716; GO:0009991; GO:0007154; GO:0071496; GO:0050896; GO:0009987; GO:0009605; GO:0008150_x000D_ [GO:0019762]; GO:0016145; GO:0019759; GO:0019760; GO:1901565; GO:0016143; GO:0044273; GO:1901658; GO:0019757; GO:1901564; GO:1901575; GO:0006790; GO:1901657; GO:0044248; GO:1901136; GO:0019748; GO:0043436; GO:0006807; GO:0071704; GO:0009056; GO:0044237; GO:1901135; GO:0008152; GO:0006082; GO:0009987; GO:0008150; GO:0044281_x000D_ [GO:0080061]; GO:0000257; GO:0016815; GO:0016810; GO:0016787; GO:0003824; GO:0003674_x000D_ [GO:0080109]; GO:0018822; GO:0016836; GO:0016835; GO:0016829; GO:0003824; GO:0003674	Pf00795	7	37.998	1.43215e+07	1.53682e+07	0.228324	8	6	8	6	13	6.5343e+06	7.92399e+06	0.248555	7	5	7	5	12	9.1971e+06	1.05151e+07	0.248555	9	7	9	7	13	5.02476e+06	5.02476e+06	0.248555	3	2	3	2	5	4.50904e+06	3.11903e+06	0.248555	4	3	4	3	6	4.13547e+06	5.31785e+06	0.248555	5	4	5	4	8	8.36257e+06	7.14652e+06	0.248555	7	5	7	5	10	4.44966e+06	4.1031e+06	0.248555	5	3	5	3	8	5.07566e+06	4.86179e+06	0.248555	5	3	5	3	7	1.43215e+07	1.53682e+07	82	13	-1.51106	-0.776169	1.13208	0.493146	0.638936	-1.15313	-0.857584	0.734891	0.156236	-0.124768	0.281005	0.295545	0.910251	0.1899	0.720351	1.51106	1.51106	0.350853	0.583915	2.19175	1.40751	1.55718	0.449649	0.551876	1.66427	1.11438	0.917151	1.21504	1.22735	1.87937	1.14069	1.64758	2										ü		ü	2									ü	ü					2			ü	ü
1442			AT5G54310.1	AT5G54310.1	Symbols: NEV, AGD5 ARF-GAP domain 5 chr5:22057262-22061066 REVERSE LENGTH=483	AGD5		[GO:0005096]; GO:0008047; GO:0030695; GO:0030234; GO:0140677; GO:0060589; GO:0098772; GO:0003674_x000D_ [GO:0005768]; GO:0031410; GO:0012505; GO:0097708; GO:0005737; GO:0110165; GO:0031982; GO:0043231; GO:0005622; GO:0005575; GO:0043227; GO:0043229; GO:0043226_x000D_ [GO:0005802]; GO:0098791; GO:0031984; GO:0005794; GO:0110165; GO:0043227; GO:0043229; GO:0043231; GO:0005737; GO:0012505; GO:0005575; GO:0043226; GO:0005622_x000D_ [GO:0010227]; GO:0003006; GO:0009838; GO:0048437; GO:0022414; GO:0032502; GO:0007275; GO:0099402; GO:0009908; GO:0008150; GO:0000003; GO:0032501; GO:0048856; GO:0048731; GO:0090567; GO:0009791; GO:0048367; GO:0048608; GO:0061458_x000D_ [GO:0030136]; GO:0030135; GO:0031410; GO:0097708; GO:0005737; GO:0031982; GO:0043231; GO:0110165; GO:0005622; GO:0043227; GO:0043229; GO:0005575; GO:0043226_x000D_ [GO:0030276]; GO:0005515; GO:0005488; GO:0003674_x000D_ [GO:0030308]; GO:0001558; GO:0045926; GO:0048523; GO:0040008; GO:0051128; GO:0048519; GO:0050794; GO:0050789; GO:0065007; GO:0008150_x000D_ [GO:0035652]; GO:0035459; GO:0006810; GO:0016192; GO:0051234; GO:0009987; GO:0051179; GO:0008150_x000D_ [GO:0046872]; GO:0043169; GO:0043167; GO:0036094; GO:0005488; GO:0003674_x000D_ [GO:0050829]; GO:0042742; GO:0009617; GO:0098542; GO:0051707; GO:0006952; GO:0043207; GO:0044419; GO:0006950; GO:0009605; GO:0009607; GO:0008150; GO:0050896_x000D_ [GO:0060858]; GO:0016192; GO:0022414; GO:0010227; GO:0006810; GO:0009987; GO:0008150; GO:0000003; GO:0003006; GO:0009838; GO:0048437; GO:0051234; GO:0032502; GO:0007275; GO:0099402; GO:0009908; GO:0051179; GO:0032501; GO:0048856; GO:0048731; GO:0090567; GO:0009791; GO:0048367; GO:0048608; GO:0061458_x000D_ [GO:0060866]; GO:0009838; GO:0032502; GO:0007275; GO:0008150; GO:0032501; GO:0048856_x000D_ [GO:0090630]; GO:0043547; GO:0043087; GO:0051345; GO:0051336; GO:0043085; GO:0050790; GO:0044093; GO:0065009; GO:0065007; GO:0008150	Pf01412	13	52.56	1.43207e+07	1.53673e+07	0.308489	12	12	12	12	12	8.95349e+06	1.08577e+07	0.333333	10	10	10	10	11	5.33666e+06	6.10144e+06	0.333333	8	8	8	8	8	6.03707e+06	6.03707e+06	0.333333	8	8	8	8	9	4.01762e+06	2.7791e+06	0.333333	8	8	8	8	8	3.26385e+06	4.19703e+06	0.333333	5	5	5	5	5	9.32936e+06	7.97272e+06	0.333333	10	10	10	10	11	4.25209e+06	3.92091e+06	0.333333	7	7	7	7	8	3.5063e+06	3.35855e+06	0.333333	6	6	6	6	6	1.43207e+07	1.53673e+07	78	12	-1.24618	-0.61825	0.677579	-0.746513	1.42409	-0.70936	-0.605989	0.62793	0.587508	-0.299764	0.887272	0.103372	1.13361	-0.278225	1.41183	1.42409	1.42409	0.421563	0.651461	1.59945	0.596043	2.68345	0.611591	0.657021	1.54535	1.50265	0.812385	1.84968	1.07428	2.19406	0.824605	2.66074	2			ü									ü	4										ü	ü	ü		ü	3								ü			ü	ü
2495			AT1G74050.1	AT1G74050.1	Symbols: Ribosomal protein L6 family protein chr1:27847256-27848680 REVERSE LENGTH=233	RPL6C		[GO:0003729]; GO:0003723; GO:0003676; GO:0097159; GO:0005488; GO:0003674_x000D_ [GO:0003735]; GO:0005198; GO:0003674_x000D_ [GO:0006412]; GO:0009059; GO:0019538; GO:0043043; GO:0010467; GO:0043170; GO:0044249; GO:1901576; GO:0044238; GO:1901564; GO:0006518; GO:0043604; GO:1901566; GO:0071704; GO:0009058; GO:0044237; GO:0008152; GO:0006807; GO:0043603; GO:0044271; GO:0009987; GO:0008150; GO:0034641	Pf01159, Pf03868	5	26.091	9.91483e+06	1.06394e+07	0.313305	11	4	11	4	13	1.05367e+07	1.27776e+07	0.364807	12	5	12	5	14	8.84572e+06	1.01134e+07	0.420601	13	5	13	5	15	1.4305e+07	1.4305e+07	0.433476	15	5	15	5	20	9.77166e+06	6.75935e+06	0.433476	12	5	12	5	14	1.13413e+07	1.45839e+07	0.433476	15	5	15	5	21	7.70668e+06	6.58601e+06	0.433476	10	5	10	5	12	7.53811e+06	6.951e+06	0.433476	11	5	11	5	14	9.13687e+06	8.75187e+06	0.433476	13	5	13	5	15	1.4305e+07	1.45839e+07	138	21	0.528859	-0.363479	-0.0877636	-0.252373	0.16461	0.358538	0.0467211	-0.892338	0.549844	0.214912	0.334932	-0.311817	0.0319077	0.277498	-0.24559	0.892338	0.892338	1.44279	0.777288	0.94098	0.839514	1.12086	1.28213	1.03291	0.53874	1.46393	1.16063	1.26132	0.805627	1.02236	1.21209	0.843471	2										ü		ü	2						ü			ü						0
1965			AT3G53710.1_x000D_; AT3G53710.2	AT3G53710.1|AT3G53710.2	Symbols: AGD6 ARF-GAP domain 6 chr3:19903730-19905419 REVERSE LENGTH=459<|>Symbols: AGD6 ARF-GAP domain 6 chr3:19903730-19905419 REVERSE LENGTH=459	AGD6		[GO:0005096]; GO:0008047; GO:0030695; GO:0030234; GO:0140677; GO:0060589; GO:0098772; GO:0003674_x000D_ [GO:0016192]; GO:0006810; GO:0009987; GO:0051234; GO:0008150; GO:0051179_x000D_ [GO:0046872]; GO:0043169; GO:0043167; GO:0036094; GO:0005488; GO:0003674	Pf01412	16	49.693	1.42497e+07	1.52911e+07	0.396514	21	15	21	15	27	8.48193e+06	1.02858e+07	0.396514	18	14	18	14	22	6.52045e+06	7.45487e+06	0.396514	18	15	18	15	20	1.18558e+07	1.18558e+07	0.396514	20	14	20	14	24	9.37363e+06	6.48401e+06	0.396514	19	15	19	15	24	7.03091e+06	9.04114e+06	0.396514	21	15	21	15	24	1.12355e+07	9.6017e+06	0.396514	21	15	21	15	26	6.08883e+06	5.61459e+06	0.396514	18	14	18	14	20	5.84313e+06	5.59692e+06	0.396514	18	15	18	15	22	1.42497e+07	1.52911e+07	209	27	-0.265341	-0.342863	0.748466	-0.379422	1.12789	0.108741	-0.15823	-0.0775226	0.33891	-0.414896	0.753807	-0.266971	0.883832	-0.0594231	0.943255	1.12789	1.12789	0.832002	0.788475	1.68001	0.768746	2.18539	1.07829	0.896124	0.947684	1.2648	0.750073	1.68624	0.831063	1.84527	0.959648	1.92286	2			ü									ü	1											ü				0
1272			AT1G01470.1	AT1G01470.1	Symbols: LEA14, LSR3 Late embryogenesis abundant protein chr1:172295-172826 REVERSE LENGTH=151	LEA14		[GO:0009269]; GO:0009414; GO:0006950; GO:0009415; GO:0050896; GO:0001101; GO:0009628; GO:0010035; GO:1901700; GO:0008150; GO:0042221_x000D_ [GO:0009611]; GO:0006950; GO:0050896; GO:0008150_x000D_ [GO:0009644]; GO:0009642; GO:0009416; GO:0009314; GO:0009628; GO:0050896; GO:0008150_x000D_ [GO:0050832]; GO:0009620; GO:0098542; GO:0051707; GO:0006952; GO:0043207; GO:0044419; GO:0006950; GO:0009605; GO:0009607; GO:0008150; GO:0050896	Pf03168	3	16.533	1.19915e+07	1.28679e+07	0.218543	3	3	3	3	4	1.41939e+07	1.72126e+07	0.218543	3	3	3	3	4	4.92298e+06	5.62848e+06	0.218543	3	3	3	3	3	7.12895e+06	7.12895e+06	0.218543	2	2	2	2	3	4.21389e+06	2.91487e+06	0.218543	2	2	2	2	2	4.63322e+06	5.95792e+06	0.218543	3	3	3	3	4	6.90946e+06	5.90472e+06	0.218543	3	3	3	3	3	5.34521e+06	4.92889e+06	0.218543	3	3	3	3	3	3.87851e+06	3.71509e+06	0.218543	3	3	3	3	3	1.41939e+07	1.72126e+07	29	4	-0.750254	-0.795371	-0.243258	-1.52767	1.28441	-0.0875167	-0.344029	-0.0451165	0.758537	0.136863	0.621674	-0.256512	0.370327	-0.462742	0.83307	1.52767	1.52767	0.594499	0.576195	0.844835	0.346837	2.43583	0.941141	0.787838	0.969212	1.69177	1.09951	1.53866	0.837109	1.29265	0.725606	1.78147	0													2										ü				ü	0
1388			AT5G46750.1	AT5G46750.1	Symbols: AGD9 ARF-GAP domain 9 chr5:18969950-18971817 REVERSE LENGTH=402	AGD9		[GO:0005096]; GO:0008047; GO:0030695; GO:0030234; GO:0140677; GO:0060589; GO:0098772; GO:0003674_x000D_ [GO:0046872]; GO:0043169; GO:0043167; GO:0036094; GO:0005488; GO:0003674	Pf01412	11	43.523	1.41271e+07	1.51595e+07	0.31592	12	11	12	11	16	7.32062e+06	8.87753e+06	0.31592	8	8	8	8	11	5.13753e+06	5.87378e+06	0.31592	8	8	8	8	11	7.56031e+06	7.56031e+06	0.31592	9	9	9	9	13	4.37047e+06	3.02318e+06	0.31592	4	4	4	4	6	4.40027e+06	5.65836e+06	0.31592	9	9	9	9	12	1.05004e+07	8.97349e+06	0.31592	9	8	9	8	12	5.09474e+06	4.69793e+06	0.31592	5	5	5	5	7	5.42677e+06	5.19811e+06	0.31592	8	8	8	8	10	1.41271e+07	1.51595e+07	98	16	-0.901947	-0.428017	0.948426	-0.510891	1.45932	-0.223483	0.0790198	0.47393	0.790658	0.00980431	0.780853	0.302503	1.04337	0.0910866	0.95228	1.45932	1.45932	0.535164	0.743283	1.92977	0.701789	2.74978	0.856495	1.0563	1.38889	1.72986	1.00682	1.71815	1.23328	2.06103	1.06517	1.93493	2			ü									ü	0															0
1546			AT5G42950.1	AT5G42950.1	Symbols: GYF domain-containing protein chr5:17224436-17231044 FORWARD LENGTH=1714	EXA1		[GO:0000932]; GO:0036464; GO:0035770; GO:0005737; GO:0043232; GO:0099080; GO:0110165; GO:0005622; GO:0043228; GO:0043229; GO:0005575; GO:0043226_x000D_ [GO:0002229]; GO:0002239; GO:0098542; GO:0051707; GO:0006952; GO:0043207; GO:0044419; GO:0006950; GO:0009605; GO:0009607; GO:0008150; GO:0050896_x000D_ [GO:0002237]; GO:0010033; GO:0043207; GO:0009617; GO:0042221; GO:0009605; GO:0009607; GO:0051707; GO:0050896; GO:0044419; GO:0008150_x000D_ [GO:0003729]; GO:0003723; GO:0003676; GO:0097159; GO:0005488; GO:0003674_x000D_ [GO:0005829]; GO:0110165; GO:0005737; GO:0005575; GO:0005622_x000D_ [GO:0012501]; GO:0008219; GO:0009987; GO:0008150_x000D_ [GO:0030371]; GO:0045182; GO:0017148; GO:0003674; GO:0006417; GO:0010629; GO:0034249; GO:0051248; GO:0010608; GO:0034248; GO:0051246; GO:0010468; GO:0010558; GO:0051172; GO:0010605; GO:0051171; GO:0060255; GO:0080090; GO:0010556; GO:0031327; GO:0009892; GO:0019222; GO:0031326; GO:0009890; GO:0031324; GO:0048519; GO:0050789; GO:0009889; GO:0031323; GO:0048523; GO:0065007; GO:0050794; GO:0008150_x000D_ [GO:0031347]; GO:0080134; GO:0048583; GO:0050789; GO:0065007; GO:0008150_x000D_ [GO:0042742]; GO:0009617; GO:0098542; GO:0051707; GO:0006952; GO:0043207; GO:0044419; GO:0006950; GO:0009605; GO:0009607; GO:0008150; GO:0050896_x000D_ [GO:0050832]; GO:0009620; GO:0098542; GO:0051707; GO:0006952; GO:0043207; GO:0044419; GO:0006950; GO:0009605; GO:0009607; GO:0008150; GO:0050896_x000D_ [GO:0051607]; GO:0009615; GO:0140546; GO:0051707; GO:0098542; GO:0043207; GO:0044419; GO:0006952; GO:0009605; GO:0009607; GO:0008150; GO:0006950; GO:0050896	Pf02213	58	187.504	1.41155e+07	1.51471e+07	0.456243	65	65	65	65	81	7.96417e+06	9.65795e+06	0.456243	45	45	45	45	57	5.50566e+06	6.29466e+06	0.456243	41	41	42	42	51	5.67412e+06	5.67412e+06	0.46091	32	32	33	33	40	3.83116e+06	2.65012e+06	0.46091	26	26	26	26	30	3.41071e+06	4.38587e+06	0.46091	23	23	23	23	27	6.83873e+06	5.84427e+06	0.46091	35	35	36	36	42	3.5832e+06	3.30412e+06	0.464994	26	26	26	26	30	3.65375e+06	3.4998e+06	0.464994	25	25	25	25	28	1.41155e+07	1.51471e+07	386	81	-1.31481	-1.04548	0.825686	-0.532609	1.35829	-0.690843	-0.591536	0.26933	0.566617	-0.167709	0.734326	0.0993069	0.932479	0.0281301	0.904349	1.35829	1.35829	0.401978	0.484483	1.77238	0.691303	2.56382	0.619492	0.663636	1.20525	1.48105	0.890255	1.66362	1.07126	1.90855	1.01969	1.8717	2										ü		ü	2										ü				ü	2					ü							ü
628			AT2G39310.1_x000D_; AT2G39310.3	AT2G39310.1|AT2G39310.3	Symbols: JAL22 jacalin-related lectin 22 chr2:16414262-16416323 REVERSE LENGTH=458<|>Symbols: jacalin-related lectin 22 chr2:16414262-16416323 REVERSE LENGTH=458	JAL22		[GO:0030246]; GO:0005488; GO:0003674	Pf01419	1	50.431	74397.8	79835	0.0633188	2	1	2	1	2	54811	66467.9	0.0633188	1	0	1	0	1	29874.5	34155.7	0.0633188	1	0	1	0	1	62209.8	62209.8	0.0633188	1	0	1	0	1	37305.2	25805.1	0.0633188	1	0	1	0	1	49075	63106.1	0.0633188	1	0	1	0	1	43730.7	37371.6	0.0633188	2	1	2	1	2	20552	18951.3	0.0633188	1	0	1	0	1	89121	85365.8	0.0851528	3	2	3	2	3	89121	85365.8	13	3							1.57685					0.860778		2.11648	-1.02712	2.11648	2.11648							2.98318					1.81602		4.33636	0.490689	1												ü	0															0
1223			AT4G25730.1	AT4G25730.1	Symbols: FtsJ-like methyltransferase family protein chr4:13102906-13106718 REVERSE LENGTH=821	TRM7B		[GO:0003729]; GO:0003723; GO:0003676; GO:0097159; GO:0005488; GO:0003674_x000D_ [GO:0005730]; GO:0043232; GO:0031981; GO:0043228; GO:0043229; GO:0070013; GO:0005634; GO:0043226; GO:0005622; GO:0043233; GO:0043231; GO:0110165; GO:0031974; GO:0043227; GO:0005575_x000D_ [GO:0008649]; GO:0008173; GO:0008757; GO:0140102; GO:0031167; GO:0008168; GO:0140098; GO:0000154; GO:0001510; GO:0016741; GO:0140640; GO:0006364; GO:0009451; GO:0043414; GO:0016740; GO:0003824; GO:0016072; GO:0034470; GO:0042254; GO:0016070; GO:0043412; GO:0032259; GO:0003674; GO:0034660; GO:0006396; GO:0022613; GO:0090304; GO:0043170; GO:0008152; GO:0010467; GO:0044085; GO:0006139; GO:0071704; GO:0008150; GO:0009059; GO:0071840; GO:0006725; GO:0034641; GO:0044238; GO:0046483; GO:1901360; GO:0044249; GO:1901576; GO:0009987; GO:0044237; GO:0006807; GO:0009058	Pf01728, Pf07780, Pf11861	22	92.211	4.31966e+06	4.63536e+06	0.0779537	7	7	7	7	8	9.9193e+06	1.20289e+07	0.146163	12	12	12	12	15	1.12116e+07	1.28183e+07	0.168088	14	14	14	14	18	1.27216e+07	1.27216e+07	0.168088	15	15	15	15	19	1.13643e+07	7.86104e+06	0.168088	11	11	11	11	15	1.4104e+07	1.81365e+07	0.227771	25	25	25	25	31	4.37367e+06	3.73767e+06	0.227771	10	10	10	10	12	9.37671e+06	8.6464e+06	0.227771	14	14	14	14	17	1.28682e+07	1.2326e+07	0.228989	20	20	20	20	24	1.4104e+07	1.81365e+07	159	31	1.55829	0.0179248	-1.19932	0.176684	-1.376	0.331111	0.198813	-1.54036	0.162765	0.311593	-0.148827	-0.132298	-1.10024	0.456654	-1.55689	1.55829	1.55829	2.94504	1.0125	0.435481	1.13028	0.385285	1.25798	1.14775	0.343799	1.11943	1.24108	0.901983	0.912377	0.466439	1.37235	0.339882	2										ü		ü	2								ü	ü						1										ü
630			AT4G13180.1	AT4G13180.1	Symbols: NAD(P)-binding Rossmann-fold superfamily protein chr4:7657373-7658164 REVERSE LENGTH=263			[GO:0046685]; GO:0042221; GO:0050896; GO:0008150	Pf13561	1	27.639	139207	149381	0.117871	2	1	2	1	2	57873.4	70181.7	0.117871	1	0	1	0	1	32131.1	36735.7	0.117871	2	1	2	1	2	40850.7	40850.7	0.117871	2	1	2	1	2	34824.6	0	0.117871	0	0	0	0	0	50455	64880.7	0.117871	2	1	2	1	2	89644.1	76608.4	0.117871	1	1	1	1	1	26772.3	0	0.117871	0	0	0	0	0	51519.6	49348.7	0.117871	1	0	1	0	1	139207	149381	11	2	-1.7688	-0.634953	1.26626	-0.84893	2.11519	0.651025	0.681149	1.13385	0.230254	0.534887	-0.304634	0.0301248	1.74347		0.799088	2.11519	2.11519	0.293453	0.643962	2.40537	0.555196	4.33247	1.57028	1.60342	2.19443	1.17304	1.44883	0.809648	1.0211	3.34839		1.74	0													1														ü	0
2439			AT1G20620.1	AT1G20620.1	Symbols: CAT3, SEN2, ATCAT3 catalase 3 chr1:7143142-7146193 FORWARD LENGTH=492	CAT3		[GO:0003729]; GO:0003723; GO:0003676; GO:0097159; GO:0005488; GO:0003674_x000D_ [GO:0004096]; GO:0004601; GO:0016209; GO:0016684; GO:0003674; GO:0098869; GO:0016491; GO:1990748; GO:0003824; GO:0009987; GO:0098754; GO:0097237; GO:0008150; GO:0009636; GO:0070887; GO:0042221; GO:0051716; GO:0050896_x000D_ [GO:0005777]; GO:0042579; GO:0043231; GO:0005737; GO:0043227; GO:0043229; GO:0110165; GO:0005622; GO:0043226; GO:0005575_x000D_ [GO:0005829]; GO:0110165; GO:0005737; GO:0005575; GO:0005622_x000D_ [GO:0006979]; GO:0006950; GO:0050896; GO:0008150_x000D_ [GO:0006995]; GO:0009267; GO:0043562; GO:0031669; GO:0033554; GO:0042594; GO:0031667; GO:0031668; GO:0006950; GO:0051716; GO:0009991; GO:0007154; GO:0071496; GO:0050896; GO:0009987; GO:0009605; GO:0008150_x000D_ [GO:0009409]; GO:0006950; GO:0009266; GO:0050896; GO:0009628; GO:0008150_x000D_ [GO:0009416]; GO:0009314; GO:0009628; GO:0050896; GO:0008150_x000D_ [GO:0009970]; GO:0009267; GO:0031669; GO:0033554; GO:0042594; GO:0031667; GO:0031668; GO:0006950; GO:0051716; GO:0009991; GO:0007154; GO:0071496; GO:0050896; GO:0009987; GO:0009605; GO:0008150_x000D_ [GO:0016036]; GO:0009267; GO:0031669; GO:0033554; GO:0042594; GO:0031667; GO:0031668; GO:0006950; GO:0051716; GO:0009991; GO:0007154; GO:0071496; GO:0050896; GO:0009987; GO:0009605; GO:0008150_x000D_ [GO:0020037]; GO:0046906; GO:0097159; GO:0005488; GO:0003674_x000D_ [GO:0035605]; GO:0016769; GO:0140096; GO:0016740; GO:0003824; GO:0003674_x000D_ [GO:0035606]; GO:0018119; GO:0017014; GO:0018198; GO:0036211; GO:0018193; GO:0019538; GO:0043412; GO:0043170; GO:0044238; GO:1901564; GO:0071704; GO:0008152; GO:0006807; GO:0008150_x000D_ [GO:0042744]; GO:0042743; GO:0044248; GO:0072593; GO:0009056; GO:0044237; GO:0008152; GO:0009987; GO:0008150	Pf00199, Pf06628	19	56.66	1.32261e+07	1.41927e+07	0.376016	15	11	15	11	18	1.39826e+07	1.69563e+07	0.396341	16	12	16	12	19	7.41691e+06	8.4798e+06	0.396341	14	11	14	11	16	8.94733e+06	8.94733e+06	0.410569	15	12	15	12	16	7.14805e+06	4.94452e+06	0.410569	11	9	11	9	13	8.23669e+06	1.05917e+07	0.410569	16	14	16	14	17	8.75244e+06	7.47969e+06	0.410569	13	10	13	10	15	7.04067e+06	6.4923e+06	0.410569	11	8	11	8	13	8.50317e+06	8.14487e+06	0.410569	15	12	15	12	16	1.39826e+07	1.69563e+07	143	19	-0.563855	-0.595628	-0.0802469	-0.914742	0.834495	0.151248	0.197183	-0.0317728	0.323907	0.204515	0.119392	0.045935	0.313972	0.272287	0.0416847	0.914742	0.914742	0.676492	0.661756	0.945896	0.530439	1.78323	1.11053	1.14646	0.978218	1.25172	1.1523	1.08628	1.03235	1.24313	1.20772	1.02932	2										ü		ü	4						ü			ü	ü				ü	2					ü						ü
632			AT1G20020.1	AT1G20020.1	Symbols: ATLFNR2, FNR2 ferredoxin-NADP(+)-oxidoreductase 2 chr1:6942851-6944868 FORWARD LENGTH=369	LFNR2		[GO:0004324]; GO:0008937; GO:0016731; GO:0016730; GO:0016491; GO:0003824; GO:0003674_x000D_ [GO:0008266]; GO:0008187; GO:0003727; GO:0003723; GO:0003676; GO:0097159; GO:0005488; GO:0003674_x000D_ [GO:0015979]; GO:0044237; GO:0008152; GO:0009987; GO:0008150_x000D_ [GO:0050832]; GO:0009620; GO:0098542; GO:0051707; GO:0006952; GO:0043207; GO:0044419; GO:0006950; GO:0009605; GO:0009607; GO:0008150; GO:0050896_x000D_ [GO:0098807]; GO:0098796; GO:0009535; GO:0032991; GO:0016020; GO:0031968; GO:0055035; GO:0009534; GO:0005575; GO:0110165; GO:0019867; GO:0098588; GO:0031967; GO:0042170; GO:0042651; GO:0031976; GO:0009507; GO:0031090; GO:0031975; GO:0043227; GO:0043229; GO:0009526; GO:0034357; GO:0009579; GO:0009536; GO:0043226; GO:0005622; GO:0043232; GO:0043231; GO:0005737; GO:0043228	Pf00175	1	41.142	121417	130290	0.0189702	1	1	1	1	1	148809	180457	0.0189702	1	1	1	1	1	84257.6	96332.4	0.0189702	1	1	1	1	1	150288	150288	0.0189702	1	1	1	1	1	34824.6	0	0.0189702	1	1	1	1	1	117694	151344	0.0189702	1	1	1	1	1	192700	164678	0.0189702	1	1	1	1	1	92462.9	85261.4	0.0189702	1	1	1	1	1	293541	281172	0.0704607	2	2	2	2	2	293541	281172	10	2	0.307762	0.666385	-0.29349	-0.82058	0.52709	0.482163	1.80068	0.358624	2.10955	1.75686	0.352689	1.31852	1.05941	1.66662	-0.607207	2.10955	1.80068	1.23779	1.58709	0.815926	0.566214	1.44102	1.39684	3.48385	1.2822	4.31557	3.37962	1.27694	2.4941	2.08408	3.17469	0.656466	2										ü		ü	2									ü	ü					1				ü
633			AT4G27230.2_x000D_; AT4G27230.1	AT4G27230.2|AT4G27230.1	Symbols: HTA2 histone H2A 2 chr4:13637515-13638325 REVERSE LENGTH=131<|>Symbols: HTA2 histone H2A 2 chr4:13637515-13638325 REVERSE LENGTH=131			[GO:0000786]; GO:0032993; GO:0000785; GO:0032991; GO:0005694; GO:0005575; GO:0043232; GO:0043228; GO:0043229; GO:0043226; GO:0005622; GO:0110165_x000D_ [GO:0003677]; GO:0003676; GO:0097159; GO:0005488; GO:0003674_x000D_ [GO:0005634]; GO:0043231; GO:0043227; GO:0043229; GO:0043226; GO:0005622; GO:0110165; GO:0005575_x000D_ [GO:0030527]; GO:0005198; GO:0003674_x000D_ [GO:0046982]; GO:0046983; GO:0005515; GO:0005488; GO:0003674	Pf00125, Pf16211	1	13.825	109345	117336	0.351145	4	0	4	0	4	257821	312652	0.435115	5	1	5	1	6	204740	234080	0.435115	5	1	5	1	6	471587	471587	0.435115	5	1	5	1	7	314424	217496	0.435115	5	1	5	1	6	225432	289886	0.435115	5	1	5	1	6	214886	183638	0.435115	4	0	4	0	5	224828	207317	0.435115	5	1	5	1	5	392817	376265	0.435115	5	1	5	1	7	471587	471587	52	7	2.10863		-1.23748	-0.332577	-0.904902	0.138904	0.940067	-1.13395	0.584811	-0.480017	1.06483	0.801163	-0.0652506	0.805038	-0.870288	2.10863	2.10863	4.31283		0.424113	0.794117	0.534069	1.10107	1.91862	0.455665	1.49984	0.716969	2.09192	1.74251	0.955779	1.74719	0.547038	2										ü		ü	0															2										ü		ü
879			AT1G07990.1	AT1G07990.1	Symbols: SIT4 phosphatase-associated family protein chr1:2477413-2482898 FORWARD LENGTH=802			[GO:0019903]; GO:0019902; GO:0019899; GO:0005515; GO:0005488; GO:0003674	Pf04499	26	89.533	6.24919e+06	6.7059e+06	0.241895	16	14	16	14	21	4.28365e+06	5.19467e+06	0.241895	14	12	14	12	17	3.02197e+06	3.45504e+06	0.241895	15	13	15	13	17	3.94561e+06	3.94561e+06	0.241895	17	14	17	14	18	3.16959e+06	2.1925e+06	0.241895	14	12	14	12	16	2.30931e+06	2.96957e+06	0.241895	12	10	12	10	13	1.39814e+07	1.19483e+07	0.408978	30	26	30	26	38	9.98932e+06	9.21129e+06	0.408978	24	20	24	20	28	6.9785e+06	6.68445e+06	0.408978	22	19	22	19	27	1.39814e+07	1.19483e+07	195	38	-0.66342	1.16177	0.544829	-0.503353	1.04818	-0.388024	1.20743	1.82519	0.315952	-0.456834	0.772786	1.59545	0.485051	-0.517469	1.00252	1.82519	1.82519	0.63138	2.23731	1.45885	0.705465	2.06792	0.764175	2.30926	3.54353	1.24483	0.728584	1.70857	3.0219	1.39964	0.698596	2.0035	1												ü	0															0
1932			AT3G19420.1	AT3G19420.1	Symbols: ATPEN2, PEN2 PTEN 2 chr3:6731824-6735354 FORWARD LENGTH=611	PTEN2A		[GO:0004725]; GO:0004721; GO:0016791; GO:0140096; GO:0042578; GO:0003824; GO:0016788; GO:0003674; GO:0016787_x000D_ [GO:0006970]; GO:0006950; GO:0009628; GO:0050896; GO:0008150_x000D_ [GO:0009651]; GO:0006970; GO:0006950; GO:0009628; GO:0050896; GO:0008150_x000D_ [GO:0016314]; GO:0034594; GO:0052866; GO:0016791; GO:0042578; GO:0016788; GO:0016787; GO:0003824; GO:0003674_x000D_ [GO:0035335]; GO:0006470; GO:0016311; GO:0036211; GO:0006796; GO:0019538; GO:0043412; GO:0006793; GO:0043170; GO:0044238; GO:1901564; GO:0044237; GO:0071704; GO:0008152; GO:0006807; GO:0009987; GO:0008150_x000D_ [GO:0046856]; GO:0046488; GO:0046839; GO:0006650; GO:0016311; GO:0030258; GO:0006644; GO:0046486; GO:0006796; GO:0044255; GO:0019637; GO:0006793; GO:0006629; GO:0044237; GO:0071704; GO:0044238; GO:0008152; GO:0009987; GO:0008150_x000D_ [GO:0052866]; GO:0016791; GO:0042578; GO:0016788; GO:0016787; GO:0003824; GO:0003674_x000D_ [GO:0070300]; GO:0005543; GO:0043168; GO:0008289; GO:0043167; GO:0005488; GO:0036094; GO:0003674		21	66.388	1.38641e+07	1.48774e+07	0.394435	18	18	18	18	20	6.86749e+06	8.32803e+06	0.394435	11	11	11	11	12	6.27698e+06	7.17652e+06	0.407529	14	14	14	14	16	8.75542e+06	8.75542e+06	0.407529	17	17	17	17	19	5.14216e+06	3.55698e+06	0.407529	13	13	13	13	14	4.57905e+06	5.88825e+06	0.407529	11	11	11	11	11	1.31865e+07	1.1269e+07	0.420622	19	18	19	18	20	7.78416e+06	7.17789e+06	0.432079	15	15	15	15	16	6.31855e+06	6.05231e+06	0.432079	16	16	16	16	16	1.38641e+07	1.48774e+07	144	20	-0.663108	-0.0722908	1.0135	-0.129711	1.14321	-0.455024	0.00952182	0.590817	0.767801	-0.167327	0.935129	0.464546	0.760451	-0.300949	1.0614	1.14321	1.14321	0.631516	0.951127	2.01881	0.914015	2.20872	0.729498	1.00662	1.5061	1.70267	0.890491	1.91206	1.37988	1.69402	0.811718	2.08696	1												ü	3						ü			ü	ü					0
636			AT2G46225.1	AT2G46225.1	Symbols: ABIL1 ABI-1-like 1 chr2:18982113-18984074 FORWARD LENGTH=298	ABIL1		[GO:0005737]; GO:0110165; GO:0005622; GO:0005575_x000D_ [GO:0005856]; GO:0043232; GO:0043228; GO:0043229; GO:0043226; GO:0005622; GO:0110165; GO:0005575		2	33.175	126429	135668	0.110738	2	2	2	2	2	169013	204958	0.167785	2	2	2	2	2	112494	128615	0.167785	2	2	2	2	2	87151.4	87151.4	0.167785	1	1	1	1	1	34824.6	0	0.167785	0	0	0	0	0	149914	192777	0.167785	2	2	2	2	2	162747	139081	0.167785	2	2	2	2	2	110404	101805	0.167785	2	2	2	2	2	147290	141084	0.201342	3	3	3	3	3	169013	204958	16	3	-0.536727	0.364308	-0.418815	-0.587292	0.168477	0.414294	0.388818	0.901034	1.32342	2.10596	-0.782544	-0.025476	0.559837	0.41587	0.143967	2.10596	0.901034	0.689333	1.28726	0.748039	0.665591	1.12387	1.33265	1.30932	1.8674	2.50258	4.30484	0.581341	0.982496	1.4741	1.3341	1.10494	0													0															2						ü						ü
637			AT1G55820.1	AT1G55820.1	Symbols: Kinase-related protein of unknown function (DUF1296) chr1:20864397-20867418 FORWARD LENGTH=575	GIP1L		[GO:0005634]; GO:0043231; GO:0043227; GO:0043229; GO:0043226; GO:0005622; GO:0110165; GO:0005575	Pf06972	2	61.839	230984	247865	0.0173913	1	1	1	1	1	142984	173393	0.0365217	2	2	2	2	2	110087	125863	0.053913	1	1	1	1	1	111442	111442	0.053913	1	1	1	1	1	56636.2	39176.9	0.053913	0	0	0	0	0	43793.4	56314.5	0.053913	0	0	0	0	0	100582	85956	0.053913	0	0	0	0	0	26772.3	0	0.053913	0	0	0	0	0	25611.9	0	0.053913	0	0	0	0	0	230984	247865	5	2	-1.0515	-1.19942	0.691941	-0.377208	1.06915	-1.32986	-2.10376	-0.147916	0.976496		1.34751					2.10376	1.34751	0.482466	0.435451	1.61546	0.769926	2.0982	0.397807	0.232651	0.902553	1.96768		2.54472					0													0															1										ü
2797			ATCG00270.1	ATCG00270.1	Symbols: PSBD photosystem II reaction center protein D chrC:32711-33772 FORWARD LENGTH=353	psbD		[GO:0003729]; GO:0003723; GO:0003676; GO:0097159; GO:0005488; GO:0003674_x000D_ [GO:0005506]; GO:0046914; GO:0046872; GO:0043169; GO:0043167; GO:0036094; GO:0005488; GO:0003674_x000D_ [GO:0009523]; GO:0009521; GO:0098796; GO:0034357; GO:0032991; GO:0016020; GO:0009579; GO:0005575; GO:0110165; GO:0043232; GO:0043228; GO:0043229; GO:0043226; GO:0005622_x000D_ [GO:0009772]; GO:0009767; GO:0022900; GO:0019684; GO:0006091; GO:0015979; GO:0044237; GO:0008152; GO:0009987; GO:0008150_x000D_ [GO:0010242]; GO:0016491; GO:0003824; GO:0003674_x000D_ [GO:0016168]; GO:0046906; GO:0097159; GO:0005488; GO:0003674_x000D_ [GO:0045156]; GO:0009055; GO:0003674	Pf00124	3	39.522	1.08601e+07	1.16538e+07	0.124646	3	3	3	3	4	1.38526e+07	1.67988e+07	0.124646	3	3	3	3	5	1.16654e+07	1.33371e+07	0.124646	4	4	4	4	6	1.22426e+07	1.22426e+07	0.124646	3	3	3	3	5	9.90732e+06	6.85318e+06	0.124646	3	3	3	3	5	1.37627e+07	1.76977e+07	0.124646	3	3	3	3	5	1.25266e+07	1.0705e+07	0.124646	3	3	3	3	4	7.71695e+06	7.11591e+06	0.124646	3	3	3	3	5	1.29176e+07	1.23733e+07	0.124646	3	3	3	3	5	1.38526e+07	1.76977e+07	44	6	0.172871	0.205955	-0.351123	-0.247926	-0.103197	0.238532	0.147105	0.033084	0.305343	0.474201	-0.168858	-0.0914268	0.698891	0.743238	-0.0443473	0.743238	0.743238	1.1273	1.15345	0.783974	0.842106	0.930967	1.17979	1.10735	1.0232	1.23571	1.38915	0.889546	0.938594	1.62326	1.67393	0.969728	2										ü		ü	1									ü						1				ü
1890			AT1G23220.1	AT1G23220.1	Symbols: Dynein light chain type 1 family protein chr1:8242614-8244136 FORWARD LENGTH=129			[GO:0005737]; GO:0110165; GO:0005622; GO:0005575_x000D_ [GO:0005874]; GO:0099513; GO:0015630; GO:0099512; GO:0005856; GO:0099081; GO:0043232; GO:0099080; GO:0043228; GO:0043229; GO:0110165; GO:0043226; GO:0005622; GO:0005575_x000D_ [GO:0007017]; GO:0009987; GO:0008150_x000D_ [GO:0030286]; GO:0005875; GO:1902494; GO:0032991; GO:0015630; GO:0005575; GO:0005856; GO:0043232; GO:0043228; GO:0043229; GO:0043226; GO:0005622; GO:0110165	Pf01221	5	14.713	1.38405e+07	1.4852e+07	0.364341	5	5	5	5	8	9.82693e+06	1.19169e+07	0.364341	5	5	5	5	7	8.253e+06	9.43572e+06	0.364341	4	4	4	4	6	6.19138e+06	6.19138e+06	0.364341	4	4	4	4	5	7.08756e+06	4.90267e+06	0.364341	4	4	4	4	6	4.20271e+06	5.40432e+06	0.364341	4	4	4	4	5	8.74012e+06	7.46917e+06	0.364341	4	4	4	4	7	7.50796e+06	6.9232e+06	0.434109	5	5	5	5	8	4.4252e+06	4.23874e+06	0.434109	3	3	3	3	3	1.38405e+07	1.4852e+07	55	8	-1.16056	-0.663167	0.494079	-0.251822	0.745901	-0.973598	-0.899177	0.497393	-0.195029	-0.753968	0.558939	0.0744204	0.219232	-0.76268	0.981911	1.16056	1.16056	0.447339	0.63149	1.40842	0.839835	1.67702	0.509235	0.536192	1.41166	0.873555	0.592971	1.47318	1.05294	1.16411	0.589401	1.97508	0													1														ü	2						ü						ü
640			AT2G42490.1	AT2G42490.1	Symbols: Copper amine oxidase family protein chr2:17691600-17695526 REVERSE LENGTH=776	CuAOzeta		[GO:0002237]; GO:0010033; GO:0043207; GO:0009617; GO:0042221; GO:0009605; GO:0009607; GO:0051707; GO:0050896; GO:0044419; GO:0008150_x000D_ [GO:0005507]; GO:0046914; GO:0046872; GO:0043169; GO:0043167; GO:0036094; GO:0005488; GO:0003674_x000D_ [GO:0005777]; GO:0042579; GO:0043231; GO:0005737; GO:0043227; GO:0043229; GO:0110165; GO:0005622; GO:0043226; GO:0005575_x000D_ [GO:0009447]; GO:0006598; GO:0009445; GO:0006595; GO:0042402; GO:0006576; GO:0009310; GO:0009308; GO:1901565; GO:1901564; GO:1901575; GO:0006807; GO:0071704; GO:0009056; GO:0008152; GO:0008150_x000D_ [GO:0009611]; GO:0006950; GO:0050896; GO:0008150_x000D_ [GO:0009737]; GO:0009725; GO:0033993; GO:0097305; GO:0009719; GO:0010033; GO:1901700; GO:0050896; GO:0042221; GO:0008150_x000D_ [GO:0009751]; GO:0014070; GO:1901700; GO:0010033; GO:0042221; GO:0050896; GO:0008150_x000D_ [GO:0009753]; GO:0009725; GO:0070542; GO:0009719; GO:0010033; GO:0033993; GO:1901700; GO:0050896; GO:0042221; GO:0008150_x000D_ [GO:0010311]; GO:0009791; GO:1905393; GO:0010102; GO:0032501; GO:0007275; GO:0048646; GO:0010101; GO:0048527; GO:0008150; GO:0048856; GO:0032502; GO:0009653; GO:0010015; GO:0090697; GO:0048528; GO:1905392; GO:0048364; GO:0090698; GO:0090696; GO:0099402; GO:0022622; GO:0048731_x000D_ [GO:0048038]; GO:0036094; GO:0005488; GO:0003674_x000D_ [GO:0052593]_x000D_ [GO:0052594]_x000D_ [GO:0052595]; GO:0016641; GO:0016638; GO:0016491; GO:0003824; GO:0003674_x000D_ [GO:0052596]	Pf01179, Pf02728	2	86.636	47189.6	50638.4	0	0	0	0	0	0	15742.9	19091	0	0	0	0	0	0	10949.5	12518.6	0	0	0	0	0	0	121198	121198	0.0463918	2	2	2	2	3	81452.7	56343.2	0.0592784	2	2	2	2	3	46956.6	60382.1	0.0592784	1	1	1	1	1	33125.4	28308.4	0.0592784	0	0	0	0	0	26772.3	0	0.0592784	0	0	0	0	0	25611.9	0	0.0592784	0	0	0	0	0	121198	121198	7	3	1.36083					2.10047		-1.87136	0.573334	-0.794634	1.36797	-0.874516				2.10047	2.10047	2.56833					4.28848		0.273316	1.48796	0.57649	2.58107	0.545437				1												ü	4									ü	ü		ü		ü	1											ü
2757			AT2G45960.3	AT2G45960.3	Symbols: PIP1B, TMP-A, ATHH2, PIP1;2 plasma membrane intrinsic protein 1B chr2:18910450-18911744 FORWARD LENGTH=301	PIP1B		[GO:0005886]; GO:0016020; GO:0071944; GO:0110165; GO:0005575_x000D_ [GO:0006833]; GO:0042044; GO:0006810; GO:0051234; GO:0051179; GO:0008150_x000D_ [GO:0009414]; GO:0006950; GO:0009415; GO:0050896; GO:0001101; GO:0009628; GO:0010035; GO:1901700; GO:0008150; GO:0042221_x000D_ [GO:0009651]; GO:0006970; GO:0006950; GO:0009628; GO:0050896; GO:0008150_x000D_ [GO:0015250]; GO:0005372; GO:0015267; GO:0015318; GO:0006833; GO:0022803; GO:0022857; GO:0042044; GO:0005215; GO:0055085; GO:0006810; GO:0003674; GO:0009987; GO:0051234; GO:0008150; GO:0051179_x000D_ [GO:0015670]; GO:0015669; GO:0019755; GO:0006810; GO:0071702; GO:0051234; GO:0051179; GO:0008150	Pf00230	5	32.434	1.15515e+07	1.23958e+07	0.126246	4	1	4	1	4	1.25953e+07	1.5274e+07	0.126246	5	1	5	1	5	8.14775e+06	9.31538e+06	0.126246	3	1	3	1	3	1.22563e+07	1.22563e+07	0.126246	4	1	4	1	4	1.19182e+07	8.24414e+06	0.126246	3	1	3	1	3	8.20141e+06	1.05463e+07	0.126246	4	1	4	1	4	1.15006e+07	9.82826e+06	0.126246	5	1	5	1	5	8.28271e+06	7.63761e+06	0.126246	4	1	4	1	4	1.38012e+07	1.32197e+07	0.126246	4	1	4	1	5	1.38012e+07	1.5274e+07	37	5	0.0854368	-0.00637107	-0.124799	-0.628411	0.503612	0.00947071	0.760319	-0.0918079	0.0403596	-0.539219	0.579578	0.750849	0.473539	0.736617	-0.263078	0.760319	0.760319	1.06101	0.995594	0.917132	0.646888	1.41776	1.00659	1.69387	0.938346	1.02837	0.688143	1.49441	1.68278	1.38851	1.66626	0.833308	1		ü											2										ü	ü				2			ü	ü
642			AT1G65270.2_x000D_; AT1G65270.3_x000D_; AT1G65270.1	AT1G65270.2|AT1G65270.3|AT1G65270.1	Symbols: unknown protein; FUNCTIONS IN: molecular_function unknown; INVOLVED IN: biological_process unknown; LOCATED IN: endoplasmic reticulum, plasma membrane; EXPRESSED IN: 24 plant structures; EXPRESSED DURING: 13 growth stages; Has 149 Blast hits to 149 proteins in 49 species: Archae - 0; Bacteria - 0; Metazoa - 98; Fungi - 0; Plants - 47; Viruses - 0; Other Eukaryotes - 4 (source: NCBI BLink). chr1:24241855-24244504 FORWARD LENGTH=292<|>Symbols: unknown protein; FUNCTIONS IN: molecular_function unknown; INVOLVED IN: biological_process unknown; LOCATED IN: endoplasmic reticulum, plasma membrane; EXPRESSED IN: 24 plant structures; EXPRESSED DURING: 13 growth stages; Has 35333 Blast hits to 34131 proteins in 2444 species: Archae - 798; Bacteria - 22429; Metazoa - 974; Fungi - 991; Plants - 531; Viruses - 0; Other Eukaryotes - 9610 (source: NCBI BLink). chr1:24241855-24244504 FORWARD LENGTH=292<|>Symbols: unknown protein; FUNCTIONS IN: molecular_function unknown; INVOLVED IN: biological_process unknown; LOCATED IN: endoplasmic reticulum, plasma membrane; EXPRESSED IN: 24 plant structures; EXPRESSED DURING: 13 growth stages; Has 149 Blast hits to 149 proteins in 49 species: Archae - 0; Bacteria - 0; Metazoa - 98; Fungi - 0; Plants - 47; Viruses - 0; Other Eukaryotes - 4 (source: NCBI BLink). chr1:24241855-24244504 FORWARD LENGTH=292					2	32.514	191065	205029	0	0	0	0	0	0	135904	164808	0	0	0	0	0	0	102004	116622	0.106164	2	2	2	2	2	149198	149198	0.106164	2	2	2	2	2	34824.6	0	0.106164	2	2	2	2	2	80969.9	104120	0.106164	1	1	1	1	1	152469	130297	0.106164	2	2	2	2	2	39203.4	36150	0.106164	0	0	0	0	0	98512.2	94361.3	0.106164	2	2	2	2	2	191065	205029	11	2	-0.356839	-0.32555		-0.413964	0.905438	-0.333169	-0.0502526	0.0312886	2.09905	1.21728	0.881768	0.282916	1.95946	1.32932	0.63014	2.09905	1.95946	0.780874	0.797994		0.750558	1.87311	0.793791	0.965767	1.02192	4.28426	2.32508	1.84263	1.21665	3.88918	2.51285	1.54772	0													0															0
421			AT3G61710.1	AT3G61710.1	Symbols: ATATG6, ATG6, BECLIN1, AtBECLIN1 AUTOPHAGY 6 chr3:22839477-22842253 REVERSE LENGTH=517	ATG6		[GO:0000045]; GO:0070925; GO:1905037; GO:0006996; GO:0022607; GO:0007033; GO:0016236; GO:0016043; GO:0044085; GO:0006914; GO:0071840; GO:0044248; GO:0061919; GO:0009987; GO:0009056; GO:0044237; GO:0008150; GO:0008152_x000D_ [GO:0000407]; GO:0110165; GO:0005737; GO:0005575; GO:0005622_x000D_ [GO:0005856]; GO:0043232; GO:0043228; GO:0043229; GO:0043226; GO:0005622; GO:0110165; GO:0005575_x000D_ [GO:0005942]; GO:0061695; GO:0098796; GO:0019898; GO:1990234; GO:0032991; GO:0016020; GO:0110165; GO:1902494; GO:0005575_x000D_ [GO:0006623]; GO:0006605; GO:0006886; GO:0007034; GO:0072666; GO:0045184; GO:0015031; GO:0046907; GO:0008104; GO:0072594; GO:0072665; GO:0051234; GO:0071702; GO:0071705; GO:0006810; GO:0051641; GO:0051649; GO:0070727; GO:0033365; GO:0051179; GO:0009987; GO:0033036; GO:0008150_x000D_ [GO:0009846]; GO:0022414; GO:0032501; GO:0009856; GO:0008150; GO:0000003; GO:0044706_x000D_ [GO:0050832]; GO:0009620; GO:0098542; GO:0051707; GO:0006952; GO:0043207; GO:0044419; GO:0006950; GO:0009605; GO:0009607; GO:0008150; GO:0050896	Pf04111, Pf17675	19	58.467	9.76828e+06	1.04822e+07	0.0967118	6	6	6	6	7	1.71485e+06	2.07956e+06	0.0967118	4	4	4	4	5	4.84154e+06	5.53537e+06	0.0967118	3	3	3	3	3	7.5571e+06	7.5571e+06	0.346228	19	19	19	19	22	1.37775e+07	9.53033e+06	0.483559	25	25	25	25	28	5.51781e+06	7.09542e+06	0.483559	16	16	16	16	18	3.00764e+06	2.57028e+06	0.483559	10	10	10	10	12	2.40144e+06	2.2144e+06	0.483559	8	8	8	8	9	1.74703e+06	1.67341e+06	0.483559	7	7	7	7	7	1.37775e+07	1.04822e+07	111	28	-0.370272	-1.69947	2.51002	1.49738	1.01264	0.188628	-1.47057	-1.3292	-0.866414	-1.32015	0.453737	-1.65919	0.324734	-0.458998	0.783732	2.51002	2.51002	0.773636	0.307899	5.69628	2.8233	2.0176	1.13968	0.360841	0.397989	0.548509	0.400493	1.36958	0.316616	1.25243	0.727491	1.72158	0													5					ü				ü	ü	ü			ü	3				ü		ü						ü
644			AT1G43860.1	AT1G43860.1	Symbols: sequence-specific DNA binding transcription factors chr1:16622244-16624385 REVERSE LENGTH=370			[GO:0003676]; GO:0097159; GO:0005488; GO:0003674_x000D_ [GO:0008270]; GO:0046914; GO:0046872; GO:0043169; GO:0043167; GO:0036094; GO:0005488; GO:0003674_x000D_ [GO:0042256]; GO:0042255; GO:0140694; GO:0042254; GO:0070925; GO:0022613; GO:0006996; GO:0022607; GO:0044085; GO:0016043; GO:0071840; GO:0009987; GO:0008150	Pf01172, Pf09377, Pf20268	2	42.204	194181	208372	0.0891892	3	3	3	3	3	134406	162991	0.0891892	2	2	2	2	2	74068.5	84683.1	0.0891892	2	2	2	2	2	93901.5	93901.5	0.0891892	2	2	2	2	2	80506.2	55688.5	0.0891892	2	2	2	2	2	60908.2	78322.6	0.0891892	2	2	2	2	2	132400	113147	0.0891892	2	2	2	2	2	75724.4	69826.5	0.0891892	2	2	2	2	2	31073.6	29764.3	0.0891892	2	2	2	2	2	194181	208372	19	3	-1.04818	-0.5525	0.530803	-0.859666	1.39047	-0.282225	-1.25317	0.495681	0.222047	-0.402465	0.624512	-0.970945	0.806071	-1.28507	2.09114	2.09114	2.09114	0.483577	0.681838	1.44473	0.55108	2.62164	0.822322	0.419526	1.40999	1.16639	0.756565	1.54169	0.510172	1.74844	0.410352	4.26084	2										ü		ü	1					ü										0
3170			AT5G26260.1	AT5G26260.1	Symbols: TRAF-like family protein chr5:9200492-9202153 FORWARD LENGTH=351	F9D12.8			Pf00917	15	39.802	9.9058e+06	1.06298e+07	0.441595	12	10	12	10	15	1.10784e+07	1.34345e+07	0.518519	14	12	14	12	18	1.1171e+07	1.27718e+07	0.54416	15	13	15	13	22	1.08087e+07	1.08087e+07	0.54416	15	13	15	13	18	1.37134e+07	9.48596e+06	0.54416	15	13	15	13	20	1.25147e+07	1.60928e+07	0.547009	15	13	15	13	23	1.07396e+07	9.17786e+06	0.547009	14	12	14	12	17	8.42361e+06	7.76753e+06	0.547009	12	10	12	10	16	9.84511e+06	9.43027e+06	0.547009	14	12	14	12	18	1.37134e+07	1.60928e+07	167	23	0.125849	0.11659	-0.161405	0.0120018	-0.173407	0.163874	-0.182274	-0.00925874	-0.343392	-0.131959	-0.211432	-0.346148	0.350426	0.224969	0.125457	0.350426	0.350426	1.09115	1.08417	0.894154	1.00835	0.886746	1.12029	0.881313	0.993603	0.788186	0.912591	0.863679	0.786682	1.27494	1.16875	1.09085	0													0															0
3030			AT4G18100.1	AT4G18100.1	Symbols: Ribosomal protein L32e chr4:10035715-10036475 REVERSE LENGTH=133	RPL32A		[GO:0003729]; GO:0003723; GO:0003676; GO:0097159; GO:0005488; GO:0003674_x000D_ [GO:0003735]; GO:0005198; GO:0003674_x000D_ [GO:0006412]; GO:0009059; GO:0019538; GO:0043043; GO:0010467; GO:0043170; GO:0044249; GO:1901576; GO:0044238; GO:1901564; GO:0006518; GO:0043604; GO:1901566; GO:0071704; GO:0009058; GO:0044237; GO:0008152; GO:0006807; GO:0043603; GO:0044271; GO:0009987; GO:0008150; GO:0034641_x000D_ [GO:0042788]	Pf01655	7	15.493	9.12706e+06	9.79409e+06	0.218045	3	1	3	1	3	1.08791e+07	1.31929e+07	0.278196	4	1	4	1	4	1.36378e+07	1.55922e+07	0.406015	6	2	6	2	6	1.25582e+07	1.25582e+07	0.488722	5	2	5	2	5	9.19653e+06	6.36151e+06	0.488722	4	1	4	1	4	1.26707e+07	1.62934e+07	0.609023	7	1	7	1	7	8.80152e+06	7.52164e+06	0.609023	4	1	4	1	4	9.57826e+06	8.83225e+06	0.609023	4	1	4	1	4	1.05567e+07	1.01119e+07	0.609023	5	1	5	1	5	1.36378e+07	1.62934e+07	42	7	0.460408	-0.0523963	-0.253343	0.32605	-0.579393	-0.106119	-0.369449	-0.512805	0.449468	0.462333	-0.0128657	-0.26333	-0.122011	0.140329	-0.26234	0.579393	0.579393	1.37593	0.964333	0.83895	1.25358	0.669245	0.929084	0.774078	0.700859	1.36554	1.37777	0.991122	0.833163	0.918906	1.10216	0.833734	2										ü		ü	2						ü			ü						0
3037			AT5G14670.1	AT5G14670.1	Symbols: ATARFA1B, ARFA1B ADP-ribosylation factor A1B chr5:4729319-4730495 FORWARD LENGTH=188	ARFA1B		[GO:0003729]; GO:0003723; GO:0003676; GO:0097159; GO:0005488; GO:0003674_x000D_ [GO:0003924]; GO:0017111; GO:0016462; GO:0016818; GO:0016817; GO:0016787; GO:0003824; GO:0003674_x000D_ [GO:0005525]; GO:0032561; GO:0035639; GO:0019001; GO:0032555; GO:0043168; GO:1901265; GO:1901363; GO:0017076; GO:0032553; GO:0043167; GO:0097159; GO:0036094; GO:0000166; GO:0097367; GO:0005488; GO:0003674_x000D_ [GO:0015031]; GO:0045184; GO:0071702; GO:0071705; GO:0008104; GO:0051234; GO:0006810; GO:0070727; GO:0051179; GO:0033036; GO:0051641; GO:0008150; GO:0009987_x000D_ [GO:0016004]; GO:0060229; GO:0008047; GO:0030234; GO:0140677; GO:0098772; GO:0003674_x000D_ [GO:0016192]; GO:0006810; GO:0009987; GO:0051234; GO:0008150; GO:0051179	Pf00025	10	21.521	1.35585e+07	1.45494e+07	0.56383	10	10	10	10	10	9.92744e+06	1.20388e+07	0.56383	7	7	7	7	7	9.09816e+06	1.0402e+07	0.56383	9	9	9	9	9	1.0108e+07	1.0108e+07	0.56383	8	8	8	8	8	8.36525e+06	5.78649e+06	0.56383	6	6	6	6	6	8.26603e+06	1.06294e+07	0.56383	11	11	11	11	11	1.03219e+07	8.82095e+06	0.56383	8	8	8	8	8	9.32742e+06	8.60094e+06	0.56383	9	9	9	9	9	8.47922e+06	8.12193e+06	0.56383	9	9	9	9	9	1.35585e+07	1.45494e+07	77	11	-0.423697	-0.393482	0.4497	-0.125847	0.575547	-0.13838	-0.101644	0.0302156	0.273016	-0.0172129	0.290229	0.0367357	0.146162	-0.137547	0.283709	0.575547	0.575547	0.745512	0.76129	1.36576	0.916466	1.49024	0.908539	0.93197	1.02116	1.20833	0.98814	1.22283	1.02579	1.10662	0.909064	1.21732	3			ü							ü		ü	1											ü				0
1367			AT5G16880.2_x000D_; AT5G16880.1	AT5G16880.2|AT5G16880.1	Symbols: Target of Myb protein 1 chr5:5549658-5551274 FORWARD LENGTH=407<|>Symbols: Target of Myb protein 1 chr5:5549658-5551274 FORWARD LENGTH=407	TOL1		[GO:0016020]; GO:0110165; GO:0005575_x000D_ [GO:0035091]; GO:0005543; GO:0008289; GO:0005488; GO:0003674_x000D_ [GO:0043130]; GO:0032182; GO:0005515; GO:0005488; GO:0003674_x000D_ [GO:0043328]; GO:0006886; GO:0032511; GO:0072666; GO:0043162; GO:0015031; GO:0046907; GO:0008104; GO:0032509; GO:0045324; GO:0072594; GO:0072665; GO:0006511; GO:0045184; GO:0071702; GO:0071705; GO:0006810; GO:0051641; GO:0051649; GO:0070727; GO:0016197; GO:0071985; GO:0007034; GO:0016192; GO:0033365; GO:0019941; GO:0051234; GO:0009987; GO:0051179; GO:0033036; GO:0043632; GO:0051603; GO:0008150; GO:0009057; GO:0006508; GO:0030163; GO:0043170; GO:1901575; GO:0019538; GO:1901565; GO:0071704; GO:0009056; GO:0044238; GO:1901564; GO:0008152; GO:0006807	Pf00790, Pf03127	13	45.282	1.35249e+07	1.45134e+07	0.314496	12	12	12	12	14	1.03339e+07	1.25317e+07	0.373464	13	13	13	13	15	4.87579e+06	5.57453e+06	0.395577	11	11	11	11	11	7.05291e+06	7.05291e+06	0.395577	12	12	12	12	13	5.20617e+06	3.60126e+06	0.395577	10	10	10	10	11	3.73654e+06	4.80486e+06	0.395577	10	10	10	10	11	1.01499e+07	8.67391e+06	0.395577	12	12	12	12	14	7.14693e+06	6.59028e+06	0.395577	12	12	12	12	14	4.66953e+06	4.47278e+06	0.395577	12	12	12	12	13	1.35249e+07	1.45134e+07	116	15	-0.939333	-0.414162	0.388234	-1.08368	1.47191	-0.383935	-0.0623589	0.52517	0.437995	-0.47852	0.916515	0.321576	0.506065	-0.614046	1.12011	1.47191	1.47191	0.521474	0.750455	1.30879	0.471824	2.7739	0.766345	0.957697	1.4391	1.35472	0.717713	1.88755	1.24969	1.42017	0.653362	2.17364	1												ü	3						ü			ü		ü				1				ü
649			AT4G14710.5	AT4G14710.5	Symbols: ATARD2 RmlC-like cupins superfamily protein chr4:8424897-8426174 REVERSE LENGTH=201	ATARD2		[GO:0005506]; GO:0046914; GO:0046872; GO:0043169; GO:0043167; GO:0036094; GO:0005488; GO:0003674_x000D_ [GO:0005634]; GO:0043231; GO:0043227; GO:0043229; GO:0043226; GO:0005622; GO:0110165; GO:0005575_x000D_ [GO:0010308]; GO:0016702; GO:0016701; GO:0051213; GO:0016491; GO:0003824; GO:0003674_x000D_ [GO:0010309]; GO:0016702; GO:0016701; GO:0051213; GO:0016491; GO:0003824; GO:0003674_x000D_ [GO:0016151]; GO:0046914; GO:0046872; GO:0043169; GO:0043167; GO:0036094; GO:0005488; GO:0003674_x000D_ [GO:0019509]; GO:0071267; GO:0043102; GO:0071265; GO:0008652; GO:0043094; GO:0009086; GO:0046394; GO:1901566; GO:0044237; GO:0000097; GO:0006555; GO:0009067; GO:0016053; GO:0019752; GO:1901564; GO:1901576; GO:0008152; GO:0009987; GO:0000096; GO:0044272; GO:0009066; GO:0170034; GO:0170038; GO:0006082; GO:0044249; GO:0044283; GO:0043436; GO:0006807; GO:0071704; GO:0009058; GO:0008150; GO:0006790; GO:0170033; GO:0170039; GO:1901607; GO:0044281; GO:1901605; GO:0006520; GO:0044238	Pf03079	2	23.604	458448	491953	0.0845771	2	2	2	2	2	277091	336021	0.0845771	0	0	0	0	0	150181	171702	0.0845771	0	0	0	0	0	220370	220370	0.0845771	1	1	1	1	1	59945.8	41466.3	0.0845771	1	1	1	1	1	120977	155565	0.0845771	0	0	0	0	0	271725	232212	0.0845771	2	2	2	2	2	64116.1	59122.4	0.0845771	0	0	0	0	0	122224	117073	0.0845771	0	0	0	0	0	458448	491953	6	2	-1.05683	-0.754612	0.726398		1.61006			0.30222	1.87819	1.013	0.865197		2.08339		1.15262	2.08339	2.08339	0.480686	0.592706	1.6545		3.05265			1.23304	3.67615	2.0181	1.82159		4.23801		2.22318	1												ü	1									ü						1										ü
1233			AT2G35880.1	AT2G35880.1	Symbols: TPX2 (targeting protein for Xklp2) protein family chr2:15063204-15065259 REVERSE LENGTH=432	WDL4		[GO:0000226]; GO:0007010; GO:0007017; GO:0006996; GO:0009987; GO:0016043; GO:0008150; GO:0071840_x000D_ [GO:0005874]; GO:0099513; GO:0015630; GO:0099512; GO:0005856; GO:0099081; GO:0043232; GO:0099080; GO:0043228; GO:0043229; GO:0110165; GO:0043226; GO:0005622; GO:0005575_x000D_ [GO:0008017]; GO:0015631; GO:0008092; GO:0005515; GO:0005488; GO:0003674_x000D_ [GO:0072657]; GO:0008104; GO:0051668; GO:0070727; GO:0051641; GO:0033036; GO:0009987; GO:0051179; GO:0008150	Pf06886	17	46.668	1.34956e+07	1.44819e+07	0.326389	18	18	18	18	18	8.18674e+06	9.92785e+06	0.326389	16	16	16	16	16	4.60441e+06	5.26426e+06	0.326389	16	16	16	16	16	5.23078e+06	5.23078e+06	0.326389	13	13	13	13	13	2.98901e+06	2.06759e+06	0.326389	8	8	8	8	8	6.26068e+06	8.05069e+06	0.326389	14	14	14	14	14	8.51101e+06	7.27337e+06	0.326389	17	17	17	17	18	5.75977e+06	5.31116e+06	0.326389	15	15	15	15	15	4.92205e+06	4.71465e+06	0.326389	14	14	14	14	14	1.34956e+07	1.44819e+07	132	18	-1.36739	-0.665082	0.721124	-0.830271	1.55139	0.443302	0.096242	0.702304	0.807358	1.06665	-0.259294	-0.34706	0.56332	-0.226751	0.79007	1.55139	1.55139	0.387593	0.630653	1.64847	0.562424	2.931	1.35971	1.06899	1.6271	1.75	2.09457	0.835497	0.786184	1.47767	0.854557	1.72916	1						ü							2					ü									ü	1						ü
651			AT5G15020.1	AT5G15020.1	Symbols: SNL2 SIN3-like 2 chr5:4859408-4865569 REVERSE LENGTH=1367	SNL2		[GO:0003714]; GO:0003712; GO:0045892; GO:0030674; GO:0140110; GO:0006355; GO:1902679; GO:0060090; GO:0003674; GO:0010468; GO:2001141; GO:0010558; GO:0051253; GO:0010556; GO:0051252; GO:0010605; GO:0031327; GO:0045934; GO:0031326; GO:0060255; GO:0019219; GO:0009892; GO:0009890; GO:0031324; GO:0051172; GO:0009889; GO:0031323; GO:0019222; GO:0051171; GO:0080090; GO:0048519; GO:0048523; GO:0050794; GO:0050789; GO:0065007; GO:0008150_x000D_ [GO:0016580]	Pf02671, Pf08295, Pf16879	1	155.023	7438.41	7982.04	0.0160936	2	2	2	2	2	23526.4	0	0.0160936	1	1	1	1	1	22946.1	0	0.0160936	2	2	2	2	2	28430.1	0	0.0160936	0	0	0	0	0	34824.6	0	0.0160936	0	0	0	0	0	22616.4	0	0.0160936	0	0	0	0	0	31510.8	0	0.0160936	1	1	1	1	1	26772.3	0	0.0160936	0	0	0	0	0	25611.9	0	0.0160936	0	0	0	0	0	34824.6	7982.04	6	2	1.93435	2.08278	-1.66122		-1.62518											2.08278		3.82207	4.23623	0.316173		0.324169											1												ü	1														ü	0
652			AT3G12990.1_x000D_; AT3G12990.3_x000D_; AT3G12990.2	AT3G12990.1|AT3G12990.3|AT3G12990.2	Symbols: RRP45a ribonuclease PH45A chr3:4156345-4157842 FORWARD LENGTH=307<|>Symbols: RRP45a ribonuclease PH45A chr3:4156345-4157842 FORWARD LENGTH=307<|>Symbols: RRP45a ribonuclease PH45A chr3:4156345-4157842 FORWARD LENGTH=307	RRP45A		[GO:0000175]; GO:0008408; GO:0016896; GO:0004527; GO:0004532; GO:0016796; GO:0004518; GO:0004540; GO:0016788; GO:0140098; GO:0016787; GO:0140640; GO:0003824; GO:0003674_x000D_ [GO:0000178]; GO:1905354; GO:0005622; GO:1902494; GO:0110165; GO:0032991; GO:0005575_x000D_ [GO:0003723]; GO:0003676; GO:0097159; GO:0005488; GO:0003674_x000D_ [GO:0005634]; GO:0043231; GO:0043227; GO:0043229; GO:0043226; GO:0005622; GO:0110165; GO:0005575_x000D_ [GO:0005737]; GO:0110165; GO:0005622; GO:0005575_x000D_ [GO:0006396]; GO:0016070; GO:0010467; GO:0090304; GO:0009059; GO:0006139; GO:0043170; GO:0044249; GO:1901576; GO:0006725; GO:0034641; GO:0044238; GO:0046483; GO:1901360; GO:0071704; GO:0009058; GO:0044237; GO:0006807; GO:0008152; GO:0009987; GO:0008150	Pf01138, Pf03725	1	33.853	321841	345363	0.0586319	2	2	2	2	3	173360	210229	0.0586319	1	1	1	1	1	125198	143140	0.0586319	1	1	1	1	1	78830.8	78830.8	0.0586319	0	0	0	0	0	34824.6	0	0.0586319	0	0	0	0	0	75225.3	96733.2	0.0586319	0	0	0	0	0	113133	96681.4	0.0586319	1	1	1	1	1	26772.3	0	0.0586319	0	0	0	0	0	65712.5	62943.6	0.0586319	0	0	0	0	0	321841	345363	6	3	-2.02952	-1.50833	0.892583	-0.469553	1.36214	-0.734924	-0.929974	0.521186					2.0792		0.783776	2.0792	2.02952	0.244937	0.351517	1.8565	0.722189	2.57065	0.60085	0.524868	1.43513					4.22574		1.72163	2										ü		ü	2								ü	ü						2										ü		ü
653			AT3G19740.1	AT3G19740.1	Symbols: P-loop containing nucleoside triphosphate hydrolases superfamily protein chr3:6855944-6862930 REVERSE LENGTH=993			[GO:0005524]; GO:0032559; GO:0035639; GO:0030554; GO:0032555; GO:0043168; GO:1901265; GO:1901363; GO:0017076; GO:0032553; GO:0043167; GO:0097159; GO:0036094; GO:0000166; GO:0097367; GO:0005488; GO:0003674_x000D_ [GO:0016887]; GO:0017111; GO:0140657; GO:0016462; GO:0003674; GO:0016818; GO:0016817; GO:0016787; GO:0003824	Pf00004, Pf17862	1	111.293	8138.73	8733.53	0.0191339	1	1	1	1	1	11465.2	13903.5	0.0191339	1	1	1	1	1	21491.8	24571.7	0.0191339	1	1	1	1	1	8245.63	8245.63	0.0191339	1	1	1	1	1	34824.6	0	0.0191339	0	0	0	0	0	11297.3	14527.3	0.0191339	1	1	1	1	1	31510.8	0	0.0191339	1	1	1	1	1	26772.3	0	0.0191339	1	1	1	1	1	19286.4	18473.8	0.0261833	2	2	2	2	2	34824.6	24571.7	9	2	0.0188267	1.95297	-0.494381	0.90653	-1.40091	-0.927808	-0.1562	1.93415	-2.07841	-1.62413	-0.454276	0.771609		-0.473154	0.708261	2.07841	1.40091	1.01314	3.87171	0.709866	1.87453	0.37869	0.525656	0.897386	3.82152	0.236776	0.324405	0.729876	1.70717		0.720388	1.63383	1												ü	0															0
3142			AT2G33040.1	AT2G33040.1	Symbols: ATP3 gamma subunit of Mt ATP synthase chr2:14018978-14021047 REVERSE LENGTH=325	ATPC		[GO:0005739]; GO:0043231; GO:0005737; GO:0043227; GO:0043229; GO:0110165; GO:0005622; GO:0043226; GO:0005575_x000D_ [GO:0045261]; GO:0033178; GO:0005622; GO:0045259; GO:0098796; GO:0016469; GO:0110165; GO:0032991; GO:0016020; GO:1904949; GO:0005575; GO:1902494_x000D_ [GO:0046933]; GO:0015252; GO:0016874; GO:0015986; GO:0005261; GO:0015078; GO:0003824; GO:0006754; GO:0005216; GO:0008324; GO:0022890; GO:1902600; GO:0003674; GO:0009152; GO:0009206; GO:0046034; GO:0015075; GO:0015267; GO:0098655; GO:0015318; GO:0098662; GO:0006164; GO:0009150; GO:0009260; GO:0009145; GO:0009201; GO:0009205; GO:0022857; GO:0034220; GO:0022803; GO:0006812; GO:0098660; GO:0006163; GO:0009165; GO:0072522; GO:0009259; GO:0046390; GO:0009142; GO:0009144; GO:0009199; GO:0005215; GO:0055085; GO:0006811; GO:0009117; GO:0072521; GO:1901293; GO:0018130; GO:0019438; GO:0044271; GO:1901362; GO:1901566; GO:0019693; GO:0090407; GO:1901137; GO:0009141; GO:0006810; GO:0009987; GO:0006753; GO:0006725; GO:0034641; GO:0046483; GO:1901360; GO:1901564; GO:0034654; GO:0044249; GO:1901576; GO:0006796; GO:0019637; GO:1901135; GO:0051234; GO:0008150; GO:0055086; GO:0044237; GO:0006807; GO:0071704; GO:0006139; GO:0009058; GO:0006793; GO:0051179; GO:0044281; GO:0008152; GO:0044238	Pf00231	13	35.426	1.34736e+07	1.44583e+07	0.443077	13	13	13	13	16	1.15286e+07	1.39805e+07	0.489231	11	11	11	11	13	1.11338e+07	1.27294e+07	0.489231	12	12	12	12	15	1.26617e+07	1.26617e+07	0.489231	12	12	12	12	16	1.21791e+07	8.42467e+06	0.489231	11	11	11	11	12	9.8254e+06	1.26346e+07	0.489231	13	13	14	14	15	1.26698e+07	1.08274e+07	0.489231	13	13	13	13	17	9.79963e+06	9.03638e+06	0.489231	10	10	10	10	11	1.32384e+07	1.26806e+07	0.489231	12	12	13	13	17	1.34736e+07	1.44583e+07	132	17	-0.0896671	-0.0887442	0.224913	-0.0502757	0.275189	-0.180358	0.249788	0.000922904	0.0560556	-0.309824	0.365879	0.430145	0.370592	0.433935	-0.063343	0.433935	0.433935	0.93974	0.940341	1.16871	0.965752	1.21015	0.882484	1.18903	1.00064	1.03962	0.80674	1.28867	1.34737	1.29288	1.35091	0.957044	1		ü											2									ü		ü				2				ü			ü
434			AT4G02770.1	AT4G02770.1	Symbols: PSAD-1 photosystem I subunit D-1 chr4:1229247-1229873 REVERSE LENGTH=208	psaD1		[GO:0003729]; GO:0003723; GO:0003676; GO:0097159; GO:0005488; GO:0003674_x000D_ [GO:0009538]; GO:0098796; GO:0009522; GO:0032991; GO:0016020; GO:0009521; GO:0005575; GO:0110165; GO:0034357; GO:0009579; GO:0043232; GO:0043228; GO:0043229; GO:0043226; GO:0005622_x000D_ [GO:0015979]; GO:0044237; GO:0008152; GO:0009987; GO:0008150_x000D_ [GO:0019904]; GO:0005515; GO:0005488; GO:0003674_x000D_ [GO:0140547]; GO:0022414; GO:0032501; GO:0048316; GO:0008150; GO:0000003; GO:0009791; GO:0048608; GO:0010154; GO:0007275; GO:0003006; GO:0048856; GO:0061458; GO:0032502; GO:0048731	Pf02531	8	22.584	8.0673e+06	8.65688e+06	0.360577	7	1	7	1	7	9.44419e+06	1.14527e+07	0.399038	6	1	6	1	6	5.1124e+06	5.84505e+06	0.399038	6	1	6	1	6	7.65683e+06	7.65683e+06	0.399038	7	1	7	1	8	4.03304e+06	2.78977e+06	0.399038	6	1	6	1	6	6.89335e+06	8.86425e+06	0.399038	7	1	7	1	8	8.67018e+06	7.4094e+06	0.399038	6	1	6	1	6	2.41397e+06	2.22596e+06	0.399038	4	0	4	0	4	1.3473e+07	1.29053e+07	0.432692	9	1	9	1	10	1.3473e+07	1.29053e+07	61	10	-0.0753379	0.103976	-0.227342	-0.885426	0.658084	0.431204	1.398	0.179314	0.92488	0.773339	0.151541	0.966794	1.84465	2.48059	-0.635938	2.48059	2.48059	0.94912	1.07473	0.854207	0.541328	1.57799	1.34836	2.63536	1.13235	1.89853	1.70922	1.11076	1.95449	3.59167	5.58126	0.643522	2										ü		ü	2									ü			ü			1				ü
656			AT5G07470.1	AT5G07470.1	Symbols: PMSR3, ATMSRA3 peptidemethionine sulfoxide reductase 3 chr5:2362760-2364286 REVERSE LENGTH=202	MSRA3		[GO:0008113]; GO:0016671; GO:0016667; GO:0016491; GO:0003824; GO:0003674_x000D_ [GO:0009416]; GO:0009314; GO:0009628; GO:0050896; GO:0008150_x000D_ [GO:0033744]; GO:0016671; GO:0016667; GO:0016491; GO:0003824; GO:0003674	Pf01625	1	22.531	350673	376302	0.0792079	2	2	2	2	2	241779	293199	0.0792079	2	2	2	2	2	103338	118147	0.0792079	0	0	0	0	0	213675	213675	0.118812	2	1	2	1	2	96837.9	66985.6	0.118812	0	0	0	0	0	100056	128664	0.118812	0	0	0	0	0	229831	196410	0.118812	1	1	1	1	1	95932.2	88460.5	0.118812	0	0	0	0	0	54445.9	52151.8	0.118812	0	0	0	0	0	350673	376302	7	2	-0.714712	-0.609552	0.53644	-1.22632	1.76276			0.10516	1.14177		1.0946		1.26049		2.07768	2.07768	2.07768	0.609327	0.6554	1.45039	0.427407	3.39346			1.07561	2.20652		2.13554		2.39577		4.22128	1												ü	1														ü	0
382	ü		cont_C00054	cont_C00054	Beta-casein OS=Bos_taurus GN=CSN2 PE=1 SV=2	CSN2	CSN2	[GO:0004869]; GO:0004866; GO:0030414; GO:0061135; GO:0004857; GO:0061134; GO:0030234; GO:0140678; GO:0098772; GO:0003674_x000D_ [GO:0005576]; GO:0110165; GO:0005575_x000D_ [GO:0005615]; GO:0110165; GO:0005576; GO:0005575_x000D_ [GO:0005794]; GO:0043231; GO:0005737; GO:0012505; GO:0043227; GO:0043229; GO:0110165; GO:0005622; GO:0043226; GO:0005575_x000D_ [GO:0005796]; GO:0070013; GO:0005794; GO:0043233; GO:0043229; GO:0043231; GO:0005737; GO:0012505; GO:0031974; GO:0043226; GO:0005622; GO:0043227; GO:0110165; GO:0005575_x000D_ [GO:0008191]; GO:0004866; GO:0030414; GO:0061135; GO:0004857; GO:0061134; GO:0030234; GO:0140678; GO:0098772; GO:0003674_x000D_ [GO:0008217]; GO:0065008; GO:0008015; GO:0065007; GO:0003013; GO:0008150; GO:0003008; GO:0032501_x000D_ [GO:0009408]; GO:0006950; GO:0009266; GO:0050896; GO:0009628; GO:0008150_x000D_ [GO:0010804]; GO:0001960; GO:0010803; GO:0001959; GO:0009968; GO:0060761; GO:0009966; GO:0060759; GO:0010648; GO:0023057; GO:0048585; GO:0010646; GO:0023051; GO:0048583; GO:0048523; GO:0048519; GO:0050794; GO:0050789; GO:0065007; GO:0008150_x000D_ [GO:0016209]; GO:0003674; GO:0098869; GO:1990748; GO:0009987; GO:0098754; GO:0097237; GO:0008150; GO:0009636; GO:0070887; GO:0042221; GO:0051716; GO:0050896_x000D_ [GO:0019870]; GO:0008200; GO:0015459; GO:0016248; GO:0099106; GO:0016247; GO:0141110; GO:0141108; GO:0140678; GO:0098772; GO:0003674_x000D_ [GO:0032355]; GO:0014070; GO:0033993; GO:1901700; GO:0010033; GO:0042221; GO:0050896; GO:0008150_x000D_ [GO:0032570]; GO:0048545; GO:1901654; GO:0009725; GO:0014070; GO:0033993; GO:0010033; GO:1901700; GO:0009719; GO:0042221; GO:0050896; GO:0008150_x000D_ [GO:0042803]; GO:0042802; GO:0046983; GO:0005515; GO:0005488; GO:0003674_x000D_ [GO:0043124]; GO:0043122; GO:1902532; GO:1902531; GO:0009968; GO:0009966; GO:0010648; GO:0023057; GO:0048585; GO:0010646; GO:0023051; GO:0048583; GO:0048523; GO:0048519; GO:0050794; GO:0050789; GO:0065007; GO:0008150_x000D_ [GO:0043167]; GO:0036094; GO:0005488; GO:0003674_x000D_ [GO:0046872]; GO:0043169; GO:0043167; GO:0036094; GO:0005488; GO:0003674_x000D_ [GO:0050728]; GO:0031348; GO:0032102; GO:0050727; GO:0031347; GO:0048585; GO:0032101; GO:0080134; GO:0048519; GO:0048583; GO:0050789; GO:0065007; GO:0008150_x000D_ [GO:1903488]; GO:0051048; GO:0051093; GO:0051241; GO:1903487; GO:0051046; GO:0051051; GO:0048519; GO:0050793; GO:0051239; GO:0050878; GO:2000026; GO:0051049; GO:0050789; GO:0065008; GO:0032879; GO:0065007; GO:0008150_x000D_ [GO:1903494]; GO:0014070; GO:0033993; GO:0097305; GO:1901654; GO:0010033; GO:1901700; GO:0042221; GO:0050896; GO:0008150_x000D_ [GO:1903496]; GO:0051385; GO:0097305; GO:1901654; GO:0031960; GO:0010033; GO:1901700; GO:0048545; GO:0042221; GO:0009725; GO:0014070; GO:0033993; GO:0050896; GO:0009719; GO:0008150_x000D_ [GO:2000117]; GO:0010951; GO:2000116; GO:0010466; GO:0052548; GO:0045861; GO:0051346; GO:0052547; GO:0030162; GO:0051248; GO:0043086; GO:0051336; GO:0051246; GO:0010605; GO:0051172; GO:0044092; GO:0050790; GO:0051171; GO:0060255; GO:0080090; GO:0009892; GO:0065009; GO:0019222; GO:0048519; GO:0065007; GO:0050789; GO:0008150	Pf00363	4	25.091	1.41833e+06	1.52199e+06	0.0848214	1	1	1	1	1	6.02251e+06	7.30334e+06	0.147321	3	3	3	3	3	8.65987e+06	9.90089e+06	0.147321	3	3	3	3	3	2.75413e+06	2.75413e+06	0.147321	1	1	1	1	1	2.73317e+06	1.89061e+06	0.147321	1	1	1	1	1	2.38467e+06	3.06648e+06	0.147321	2	2	2	2	2	3.28435e+06	2.80675e+06	0.147321	1	1	1	1	1	1.34031e+07	1.23592e+07	0.21875	4	4	4	4	7	2.74517e+06	2.6295e+06	0.21875	2	2	2	2	2	1.34031e+07	1.23592e+07	21	7	0.957399	1.21141	-2.08617	0.523981	-2.61015	-1.86056	-1.65745	0.25401	0.011022	-0.196785	0.207807	0.203108	-2.02889	-2.2876	0.25871	2.61015	2.61015	1.94181	2.31564	0.235505	1.43792	0.163782	0.27537	0.316999	1.19252	1.00767	0.872493	1.15493	1.15118	0.245044	0.204817	1.19641	2			ü									ü	2										ü				ü	2	ü							ü
658			AT1G60730.3	AT1G60730.3	Symbols: NAD(P)-linked oxidoreductase superfamily protein chr1:22358327-22360082 REVERSE LENGTH=365					1	40.103	152242	163369	0.0712329	2	1	2	1	3	70715.4	85754.7	0.0712329	1	0	1	0	1	36106.9	41281.2	0.0712329	0	0	0	0	0	43400.9	43400.9	0.0712329	0	0	0	0	0	34824.6	0	0.0712329	1	0	1	0	1	22616.4	0	0.0712329	0	0	0	0	0	71227.9	60870.2	0.0712329	0	0	0	0	0	28943.2	26688.9	0.0712329	0	0	0	0	0	25611.9	0	0.0712329	0	0	0	0	0	152242	163369	5	3	-1.81057	-1.09586	1.10627		2.07603											2.07603	2.07603	0.285078	0.467858	2.15289		4.21644											0													0															0
1866			AT1G05190.1	AT1G05190.1	Symbols: emb2394 Ribosomal protein L6 family chr1:1502515-1503738 REVERSE LENGTH=223	RPL6		[GO:0003729]; GO:0003723; GO:0003676; GO:0097159; GO:0005488; GO:0003674_x000D_ [GO:0003735]; GO:0005198; GO:0003674_x000D_ [GO:0005840]; GO:0043232; GO:0043228; GO:0043229; GO:0043226; GO:0005622; GO:0110165; GO:0005575_x000D_ [GO:0006412]; GO:0009059; GO:0019538; GO:0043043; GO:0010467; GO:0043170; GO:0044249; GO:1901576; GO:0044238; GO:1901564; GO:0006518; GO:0043604; GO:1901566; GO:0071704; GO:0009058; GO:0044237; GO:0008152; GO:0006807; GO:0043603; GO:0044271; GO:0009987; GO:0008150; GO:0034641_x000D_ [GO:0009793]; GO:0003006; GO:0009790; GO:0048316; GO:0022414; GO:0032502; GO:0007275; GO:0009791; GO:0048608; GO:0010154; GO:0008150; GO:0000003; GO:0032501; GO:0048856; GO:0061458; GO:0048731_x000D_ [GO:0019843]; GO:0003723; GO:0003676; GO:0097159; GO:0005488; GO:0003674_x000D_ [GO:1990904]; GO:0032991; GO:0005575	Pf00347	12	24.69	5.17375e+06	5.55187e+06	0.300448	7	7	7	7	8	1.14272e+07	1.38575e+07	0.470852	11	11	11	11	12	1.08123e+07	1.23618e+07	0.511211	12	12	12	12	13	5.92076e+06	5.92076e+06	0.511211	7	7	7	7	8	8.69775e+06	6.01648e+06	0.511211	11	11	11	11	12	1.33937e+07	1.72231e+07	0.55157	12	12	12	12	13	6.43162e+06	5.49635e+06	0.55157	7	7	7	7	8	1.05689e+07	9.74569e+06	0.55157	11	11	11	11	12	1.07968e+07	1.03418e+07	0.55157	10	10	10	10	11	1.33937e+07	1.72231e+07	97	13	0.194571	0.31397	-1.14319	-0.0797976	-1.06339	0.308877	-0.002074	0.119398	-0.554859	0.622838	-1.1777	-0.310951	-0.716566	0.0307811	-0.747348	1.1777	1.1777	1.14438	1.24312	0.452758	0.94619	0.478506	1.23874	0.998563	1.08628	0.680724	1.5399	0.442057	0.80611	0.608544	1.02157	0.595698	2										ü		ü	3						ü			ü			ü			2									ü			ü
370	ü		cont_C00052	cont_C00052	Alpha-S1-casein OS=Bos_taurus GN=CSN1S1 PE=1 SV=2	CSN1S1	CSN1S1	[GO:0001540]; GO:0042277; GO:0033218; GO:0005488; GO:0003674_x000D_ [GO:0005576]; GO:0110165; GO:0005575_x000D_ [GO:0005615]; GO:0110165; GO:0005576; GO:0005575_x000D_ [GO:0005794]; GO:0043231; GO:0005737; GO:0012505; GO:0043227; GO:0043229; GO:0110165; GO:0005622; GO:0043226; GO:0005575_x000D_ [GO:0005796]; GO:0070013; GO:0005794; GO:0043233; GO:0043229; GO:0043231; GO:0005737; GO:0012505; GO:0031974; GO:0043226; GO:0005622; GO:0043227; GO:0110165; GO:0005575_x000D_ [GO:0016209]; GO:0003674; GO:0098869; GO:1990748; GO:0009987; GO:0098754; GO:0097237; GO:0008150; GO:0009636; GO:0070887; GO:0042221; GO:0051716; GO:0050896_x000D_ [GO:0032355]; GO:0014070; GO:0033993; GO:1901700; GO:0010033; GO:0042221; GO:0050896; GO:0008150_x000D_ [GO:0032570]; GO:0048545; GO:1901654; GO:0009725; GO:0014070; GO:0033993; GO:0010033; GO:1901700; GO:0009719; GO:0042221; GO:0050896; GO:0008150_x000D_ [GO:0050821]; GO:0031647; GO:0065008; GO:0065007; GO:0008150_x000D_ [GO:0060416]; GO:0043434; GO:0009725; GO:1901652; GO:0009719; GO:0010033; GO:0010243; GO:1901700; GO:0050896; GO:0042221; GO:1901698; GO:0008150_x000D_ [GO:1902904]; GO:0051129; GO:1902903; GO:0048523; GO:0051128; GO:0048519; GO:0050794; GO:0050789; GO:0065007; GO:0008150_x000D_ [GO:1903494]; GO:0014070; GO:0033993; GO:0097305; GO:1901654; GO:0010033; GO:1901700; GO:0042221; GO:0050896; GO:0008150_x000D_ [GO:1903496]; GO:0051385; GO:0097305; GO:1901654; GO:0031960; GO:0010033; GO:1901700; GO:0048545; GO:0042221; GO:0009725; GO:0014070; GO:0033993; GO:0050896; GO:0009719; GO:0008150	Pf00363	8	24.513	2.13541e+06	2.29147e+06	0.238318	5	5	5	5	5	1.2117e+07	1.4694e+07	0.406542	8	8	8	8	9	1.33421e+07	1.52541e+07	0.406542	8	8	8	8	8	3.49672e+06	3.49672e+06	0.406542	6	6	6	6	6	3.38922e+06	2.34442e+06	0.406542	7	7	7	7	7	3.33556e+06	4.28924e+06	0.406542	5	5	5	5	5	5.6126e+06	4.79644e+06	0.406542	6	6	6	6	6	1.21347e+07	1.11896e+07	0.406542	5	5	5	5	5	3.97244e+06	3.80506e+06	0.406542	7	7	7	7	7	1.33421e+07	1.52541e+07	58	9	0.71149	1.39416	-2.50445	0.138954	-2.6434	-1.99998	-1.74789	0.682669	0.0450494	-0.0230235	0.068073	0.252098	-1.1124	-1.61104	0.498644	2.6434	2.6434	1.63749	2.62835	0.176233	1.10111	0.16005	0.250003	0.297738	1.60511	1.03172	0.984168	1.04832	1.19094	0.462525	0.327362	1.41288	1												ü	1														ü	2	ü							ü
2501			AT5G27640.2	AT5G27640.2	Symbols: TIF3B1, EIF3B, ATEIF3B-1, EIF3B-1, ATTIF3B1 translation initiation factor 3B1 chr5:9781207-9784759 REVERSE LENGTH=738	TIF3B1		[GO:0001732]; GO:0022618; GO:0002183; GO:0065003; GO:0071826; GO:0022613; GO:0006413; GO:0002181; GO:0022607; GO:0043933; GO:0044085; GO:0044237; GO:0006412; GO:0016043; GO:0071840; GO:0008152; GO:0009987; GO:0009059; GO:0019538; GO:0043043; GO:0010467; GO:0008150; GO:0043170; GO:0044249; GO:1901576; GO:0044238; GO:1901564; GO:0006518; GO:0043604; GO:1901566; GO:0071704; GO:0009058; GO:0006807; GO:0043603; GO:0044271; GO:0034641_x000D_ [GO:0003723]; GO:0003676; GO:0097159; GO:0005488; GO:0003674_x000D_ [GO:0003743]; GO:0008135; GO:0006413; GO:0090079; GO:0006412; GO:0044237; GO:0003676; GO:0045182; GO:0009059; GO:0019538; GO:0043043; GO:0010467; GO:0008152; GO:0009987; GO:0097159; GO:0003674; GO:0006417; GO:0043170; GO:0044249; GO:1901576; GO:0044238; GO:1901564; GO:0006518; GO:0043604; GO:1901566; GO:0008150; GO:0005488; GO:0010608; GO:0034248; GO:0051246; GO:0071704; GO:0009058; GO:0006807; GO:0043603; GO:0044271; GO:0010468; GO:0051171; GO:0060255; GO:0080090; GO:0034641; GO:0010556; GO:0019222; GO:0031326; GO:0050789; GO:0009889; GO:0031323; GO:0065007; GO:0050794_x000D_ [GO:0005852]; GO:0032991; GO:0005737; GO:0005575; GO:0110165; GO:0005622_x000D_ [GO:0016282]; GO:0070993; GO:1990904; GO:0005737; GO:0032991; GO:0110165; GO:0005622; GO:0005575_x000D_ [GO:0031369]; GO:0005515; GO:0005488; GO:0003674_x000D_ [GO:0033290]; GO:0070993; GO:1990904; GO:0005737; GO:0032991; GO:0110165; GO:0005622; GO:0005575	Pf08662	24	84.861	1.32071e+07	1.41723e+07	0.330623	23	5	23	5	26	9.69073e+06	1.17517e+07	0.330623	19	4	19	4	22	8.06498e+06	9.22075e+06	0.361789	20	4	20	4	23	8.31548e+06	8.31548e+06	0.361789	19	4	19	4	22	6.62154e+06	4.58031e+06	0.386179	19	5	19	5	22	5.82772e+06	7.49393e+06	0.386179	17	1	17	1	20	1.18385e+07	1.0117e+07	0.386179	22	4	22	4	26	7.78055e+06	7.17456e+06	0.386179	20	4	20	4	22	6.39223e+06	6.12288e+06	0.386179	18	3	18	3	20	1.32071e+07	1.41723e+07	203	26	-0.667442	-0.15783	0.446637	-0.264935	0.711571	-0.46874	-0.335352	0.509612	0.328634	-0.184236	0.51287	0.133388	0.605539	-0.283554	0.889093	0.889093	0.889093	0.629622	0.896372	1.36286	0.832236	1.63759	0.722595	0.792591	1.42367	1.25582	0.880115	1.42689	1.09687	1.52155	0.821565	1.85201	2										ü		ü	3					ü	ü			ü						2									ü			ü
1755			AT1G43690.1	AT1G43690.1	Symbols: ubiquitin interaction motif-containing protein chr1:16478519-16482589 FORWARD LENGTH=599			[GO:0004843]; GO:0008234; GO:0101005; GO:0008233; GO:0019783; GO:0016787; GO:0140096; GO:0003824; GO:0003674_x000D_ [GO:1990380]; GO:0101005; GO:0019783; GO:0008233; GO:0016787; GO:0140096; GO:0003824; GO:0003674	Pf13898	19	65.422	1.29446e+07	1.38907e+07	0.385643	20	20	20	20	27	8.79623e+06	1.0667e+07	0.407346	20	20	20	20	27	5.96393e+06	6.81861e+06	0.407346	14	14	14	14	18	5.47685e+06	5.47685e+06	0.407346	13	13	13	13	17	4.27612e+06	2.95792e+06	0.407346	12	12	12	12	14	3.60954e+06	4.64155e+06	0.407346	12	12	12	12	14	6.92645e+06	5.91923e+06	0.407346	13	13	13	13	19	4.42486e+06	4.08023e+06	0.407346	14	14	14	14	17	3.49225e+06	3.3451e+06	0.407346	12	12	12	12	14	1.29446e+07	1.38907e+07	167	27	-1.24094	-0.902168	0.557397	-0.560622	1.11802	-0.724449	-0.772108	0.338769	0.357044	-0.244487	0.601531	-0.0476588	0.646483	-0.341476	0.987959	1.24094	1.24094	0.423098	0.535082	1.47161	0.67801	2.17049	0.605228	0.585561	1.26468	1.2808	0.844116	1.51733	0.967505	1.56535	0.789233	1.98338	1												ü	0															0
1022			AT1G37130.1	AT1G37130.1	Symbols: NIA2, B29, NIA2-1, CHL3, NR, NR2, ATNR2 nitrate reductase 2 chr1:14158617-14161652 FORWARD LENGTH=917	NIA2		[GO:0003729]; GO:0003723; GO:0003676; GO:0097159; GO:0005488; GO:0003674_x000D_ [GO:0006809]; GO:0044271; GO:0046209; GO:0034641; GO:0044249; GO:2001057; GO:0006807; GO:0044237; GO:0009058; GO:0008152; GO:0009987; GO:0008150_x000D_ [GO:0008940]; GO:0016661; GO:0016491; GO:0003824; GO:0003674_x000D_ [GO:0009416]; GO:0009314; GO:0009628; GO:0050896; GO:0008150_x000D_ [GO:0009610]; GO:0009608; GO:0009620; GO:0051707; GO:0043207; GO:0044419; GO:0009605; GO:0009607; GO:0008150; GO:0050896_x000D_ [GO:0009635]; GO:0006950; GO:0009636; GO:0050896; GO:0042221; GO:0008150_x000D_ [GO:0009703]; GO:0050463; GO:0008940; GO:0046857; GO:0016661; GO:0016491; GO:0003824; GO:0003674_x000D_ [GO:0020037]; GO:0046906; GO:0097159; GO:0005488; GO:0003674_x000D_ [GO:0030151]; GO:0046914; GO:0046872; GO:0043169; GO:0043167; GO:0036094; GO:0005488; GO:0003674_x000D_ [GO:0042128]; GO:0042126; GO:0071941; GO:0043436; GO:2001057; GO:0006807; GO:0006082; GO:0008152; GO:0044237; GO:0044281; GO:0071704; GO:0008150; GO:0009987_x000D_ [GO:0042802]; GO:0005515; GO:0005488; GO:0003674_x000D_ [GO:0043546]; GO:0097159; GO:0005488; GO:0003674_x000D_ [GO:0050464]; GO:0050463; GO:0008940; GO:0046857; GO:0016661; GO:0016491; GO:0003824; GO:0003674_x000D_ [GO:0071949]; GO:0050660; GO:0000166; GO:0043168; GO:1901265; GO:1901363; GO:0043167; GO:0097159; GO:0036094; GO:0005488; GO:0003674	Pf00173, Pf00174, Pf00175, Pf00970, Pf03404	24	102.778	1.29165e+07	1.38605e+07	0.336968	27	23	27	23	36	1.21354e+07	1.47163e+07	0.363141	27	25	27	25	34	4.55465e+06	5.20736e+06	0.363141	19	17	19	17	22	3.97303e+06	3.97303e+06	0.363141	16	14	16	14	20	4.09975e+06	2.83592e+06	0.363141	14	12	14	12	18	1.6465e+06	2.11725e+06	0.363141	8	6	8	6	8	5.22699e+06	4.4669e+06	0.363141	18	16	18	16	21	4.11285e+06	3.79251e+06	0.363141	19	17	19	17	22	2.41711e+06	2.31527e+06	0.363141	13	11	13	11	13	1.29165e+07	1.47163e+07	194	36	-1.70091	-1.30517	0.0899892	-1.41381	1.5038	-1.46794	-0.914055	0.395741	-0.0452969	-1.31613	1.27084	0.553884	0.345842	-0.766851	1.11269	1.70091	1.70091	0.307593	0.404675	1.06436	0.375318	2.83589	0.361498	0.530691	1.31562	0.96909	0.40161	2.41301	1.46803	1.27089	0.587699	2.16249	2										ü		ü	3									ü	ü				ü	0
664			AT5G17220.1	AT5G17220.1	Symbols: ATGSTF12, GST26, TT19, GSTF12 glutathione S-transferase phi 12 chr5:5658528-5659322 FORWARD LENGTH=214	GSTF12		[GO:0004364]; GO:0016765; GO:0016740; GO:0003824; GO:0003674_x000D_ [GO:0005634]; GO:0043231; GO:0043227; GO:0043229; GO:0043226; GO:0005622; GO:0110165; GO:0005575_x000D_ [GO:0005737]; GO:0110165; GO:0005622; GO:0005575_x000D_ [GO:0005829]; GO:0110165; GO:0005737; GO:0005575; GO:0005622_x000D_ [GO:0009407]; GO:0009404; GO:0044248; GO:0098754; GO:0019748; GO:0044237; GO:0009056; GO:0008150; GO:0009636; GO:0008152; GO:0009987; GO:0042221; GO:0050896_x000D_ [GO:0009705]; GO:0005774; GO:0000325; GO:0098588; GO:0005773; GO:0031090; GO:0043231; GO:0005737; GO:0016020; GO:0043227; GO:0043229; GO:0110165; GO:0005622; GO:0043226; GO:0005575_x000D_ [GO:0043169]; GO:0043167; GO:0036094; GO:0005488; GO:0003674_x000D_ [GO:0046283]; GO:0009812; GO:0042440; GO:0071704; GO:0008152; GO:0008150_x000D_ [GO:1900384]; GO:0009962; GO:0009889; GO:0080090; GO:0019222; GO:0050789; GO:0065007; GO:0008150	Pf00043, Pf02798	2	24.565	257335	276141	0.088785	2	2	2	2	2	265570	322050	0.088785	2	2	2	2	2	254463	290929	0.088785	2	2	2	2	2	104875	104875	0.088785	0	0	0	0	0	94709	65512.9	0.088785	1	1	1	1	1	180449	232041	0.088785	1	1	1	1	1	109757	93796.9	0.088785	1	1	1	1	1	70272.7	64799.5	0.088785	0	0	0	0	0	60591.2	58038.2	0.088785	0	0	0	0	0	265570	322050	9	2	-1.29497	-1.22933	-0.0454478	-0.06164	0.0161922	-0.495866	-2.07027	0.0656441	0.147102	0.930015	-0.782913	-1.57441	0.643282		0.857137	2.07027	2.07027	0.407544	0.426516	0.968989	0.958174	1.01129	0.709136	0.238115	1.04655	1.10734	1.9053	0.581192	0.335781	1.56188		1.81144	1												ü	2									ü					ü	5				ü	ü					ü	ü	ü
665			AT2G36070.1	AT2G36070.1	Symbols: ATTIM44-2, TIM44-2 translocase inner membrane subunit 44-2 chr2:15145119-15147895 REVERSE LENGTH=469	TIM44-2		[GO:0005744]; GO:0098800; GO:0098796; GO:0098798; GO:0005743; GO:0032991; GO:0016020; GO:0005739; GO:0019866; GO:0031966; GO:0005575; GO:0110165; GO:0043231; GO:0005737; GO:0031090; GO:0031967; GO:0005740; GO:0043227; GO:0043229; GO:0005622; GO:0031975; GO:0043226_x000D_ [GO:0006626]; GO:0006605; GO:0072655; GO:0045184; GO:0070585; GO:0072594; GO:0008104; GO:0051234; GO:0033365; GO:0070727; GO:0051179; GO:0033036; GO:0051641; GO:0008150; GO:0009987_x000D_ [GO:0015462]; GO:0015450; GO:0140359; GO:0008320; GO:0042626; GO:0022884; GO:0140318; GO:0071806; GO:0015399; GO:0140657; GO:0022857; GO:0005215; GO:0015031; GO:0055085; GO:0022804; GO:0003674; GO:0045184; GO:0071702; GO:0071705; GO:0006810; GO:0009987; GO:0008104; GO:0051234; GO:0008150; GO:0070727; GO:0051179; GO:0033036; GO:0051641	Pf04280	2	53.612	67233.1	72146.7	0	0	0	0	0	0	73262.2	88843.2	0.0746269	2	2	2	2	2	92144.9	105350	0.0746269	2	2	2	2	2	91076.5	91076.5	0.0746269	2	2	2	2	2	89639.7	62006.4	0.0746269	2	2	2	2	2	117874	151575	0.0746269	1	1	1	1	1	67549.6	57726.8	0.0746269	1	1	1	1	1	23165.6	21361.3	0.0746269	2	2	2	2	2	97232.3	93135.2	0.0746269	2	2	2	2	2	117874	151575	14	2	0.437906	0.00677558	-0.123896	0.330836	-0.454732	0.355264	0.0775305	-0.431131	0.0229404	0.39503	-0.372089	-0.277733	1.54397	2.06945	-0.525487	2.06945	2.06945	1.35464	1.00471	0.917706	1.25774	0.729646	1.27922	1.05521	0.74168	1.01603	1.31497	0.772663	0.824886	2.91595	4.19728	0.694725	1		ü											2											ü			ü	2				ü			ü
1253			ATCG00800.1	ATCG00800.1	Symbols: structural constituent of ribosome chrC:82826-83482 REVERSE LENGTH=218	rps3		[GO:0003729]; GO:0003723; GO:0003676; GO:0097159; GO:0005488; GO:0003674_x000D_ [GO:0003735]; GO:0005198; GO:0003674_x000D_ [GO:0005840]; GO:0043232; GO:0043228; GO:0043229; GO:0043226; GO:0005622; GO:0110165; GO:0005575_x000D_ [GO:0006412]; GO:0009059; GO:0019538; GO:0043043; GO:0010467; GO:0043170; GO:0044249; GO:1901576; GO:0044238; GO:1901564; GO:0006518; GO:0043604; GO:1901566; GO:0071704; GO:0009058; GO:0044237; GO:0008152; GO:0006807; GO:0043603; GO:0044271; GO:0009987; GO:0008150; GO:0034641_x000D_ [GO:0019843]; GO:0003723; GO:0003676; GO:0097159; GO:0005488; GO:0003674_x000D_ [GO:1990904]; GO:0032991; GO:0005575	Pf00189	14	25.173	4.11718e+06	4.41808e+06	0.270642	6	6	6	6	7	1.13543e+07	1.37691e+07	0.444954	11	11	11	11	12	1.02549e+07	1.17245e+07	0.490826	12	12	12	12	13	3.66213e+06	3.66213e+06	0.490826	8	8	8	8	8	8.10267e+06	5.60485e+06	0.490826	11	11	11	11	12	1.06516e+07	1.3697e+07	0.490826	13	13	13	13	14	5.12309e+06	4.37811e+06	0.490826	7	7	7	7	7	9.76215e+06	9.00182e+06	0.490826	12	12	12	12	14	1.28817e+07	1.23389e+07	0.490826	13	13	13	13	14	1.28817e+07	1.37691e+07	101	14	-0.168973	0.315359	-1.46351	-0.146929	-1.31658	0.0547574	0.329017	0.484332	-1.14571	0.394599	-1.54031	0.274259	-0.930184	0.400056	-1.33024	1.54031	1.54031	0.889476	1.24432	0.36261	0.903171	0.401485	1.03868	1.25616	1.39894	0.451966	1.31458	0.343811	1.20937	0.524792	1.31956	0.397702	2										ü		ü	2						ü			ü						2									ü			ü
1962			AT3G25230.2	AT3G25230.2	Symbols: ROF1, ATFKBP62, FKBP62 rotamase FKBP 1 chr3:9188257-9191175 FORWARD LENGTH=562	ROF1		[GO:0003755]; GO:0016859; GO:0140096; GO:0016853; GO:0003824; GO:0003674_x000D_ [GO:0005634]; GO:0043231; GO:0043227; GO:0043229; GO:0043226; GO:0005622; GO:0110165; GO:0005575_x000D_ [GO:0005737]; GO:0110165; GO:0005622; GO:0005575_x000D_ [GO:0006970]; GO:0006950; GO:0009628; GO:0050896; GO:0008150_x000D_ [GO:0009408]; GO:0006950; GO:0009266; GO:0050896; GO:0009628; GO:0008150_x000D_ [GO:0009611]; GO:0006950; GO:0050896; GO:0008150_x000D_ [GO:0009845]; GO:0032501; GO:0090351; GO:0008150; GO:0009791; GO:0007275; GO:0048856; GO:0032502_x000D_ [GO:0032266]; GO:1901981; GO:0035091; GO:0005543; GO:0008289; GO:0005488; GO:0003674_x000D_ [GO:0071944]; GO:0110165; GO:0005575_x000D_ [GO:0080025]; GO:0043168; GO:1902936; GO:0043167; GO:1901981; GO:0036094; GO:0035091; GO:0005488; GO:0005543; GO:0003674; GO:0008289	Pf00254, Pf00515	17	62.872	1.28676e+07	1.3808e+07	0.348754	17	17	17	17	19	8.96874e+06	1.08762e+07	0.395018	15	15	15	15	17	5.88465e+06	6.72796e+06	0.395018	13	13	13	13	15	8.04247e+06	8.04247e+06	0.395018	11	11	11	11	12	7.64149e+06	5.28584e+06	0.395018	13	13	13	13	14	5.50545e+06	7.07953e+06	0.395018	13	13	13	13	15	1.06191e+07	9.07488e+06	0.395018	16	16	16	16	18	6.50163e+06	5.99525e+06	0.395018	13	13	13	13	13	6.2808e+06	6.01615e+06	0.395018	11	11	11	11	13	1.28676e+07	1.3808e+07	136	19	-0.678034	-0.277088	0.520767	-0.60795	1.12872	-0.0960947	0.0939913	0.400946	0.0737855	-0.472992	0.546778	0.190086	0.707783	-0.049854	0.757637	1.12872	1.12872	0.625016	0.825255	1.43472	0.656129	2.18664	0.935562	1.06732	1.32037	1.05247	0.720469	1.46082	1.14083	1.63329	0.966034	1.69072	1												ü	2										ü		ü			2										ü		ü
2949			AT1G27400.1	AT1G27400.1	Symbols: Ribosomal protein L22p/L17e family protein chr1:9515230-9516725 FORWARD LENGTH=176	RPL17A		[GO:0003729]; GO:0003723; GO:0003676; GO:0097159; GO:0005488; GO:0003674_x000D_ [GO:0003735]; GO:0005198; GO:0003674_x000D_ [GO:0006412]; GO:0009059; GO:0019538; GO:0043043; GO:0010467; GO:0043170; GO:0044249; GO:1901576; GO:0044238; GO:1901564; GO:0006518; GO:0043604; GO:1901566; GO:0071704; GO:0009058; GO:0044237; GO:0008152; GO:0006807; GO:0043603; GO:0044271; GO:0009987; GO:0008150; GO:0034641	Pf00237	9	19.885	1.16338e+07	1.24841e+07	0.5625	9	1	9	1	10	1.26575e+07	1.53495e+07	0.5625	9	1	9	1	10	1.16015e+07	1.32641e+07	0.5625	9	1	9	1	10	1.28437e+07	1.28437e+07	0.5625	8	1	8	1	10	8.24728e+06	5.70488e+06	0.5625	8	1	8	1	9	1.21309e+07	1.55993e+07	0.5625	8	1	8	1	10	9.977e+06	8.52618e+06	0.5625	8	1	8	1	9	9.43828e+06	8.70317e+06	0.5625	6	0	6	0	7	1.22877e+07	1.17699e+07	0.5625	7	1	7	1	8	1.28437e+07	1.55993e+07	83	10	0.142733	-0.221648	-0.121671	-0.125688	0.00401638	0.0643758	0.0829003	-0.36438	0.639068	0.556695	0.0823731	0.0185245	0.0800815	0.380613	-0.300532	0.639068	0.639068	1.10399	0.857585	0.919122	0.916567	1.00279	1.04563	1.05915	0.776802	1.55732	1.4709	1.05876	1.01292	1.05708	1.3019	0.811953	2										ü		ü	2						ü			ü						0
2816			AT1G74470.1	AT1G74470.1	Symbols: Pyridine nucleotide-disulphide oxidoreductase family protein chr1:27991248-27992845 FORWARD LENGTH=467	CHLP		[GO:0010189]; GO:0018130; GO:0042360; GO:0042362; GO:1901362; GO:1901617; GO:0044249; GO:0046483; GO:0006775; GO:1901360; GO:1901615; GO:0009110; GO:1901576; GO:0009058; GO:0044237; GO:0006766; GO:0071704; GO:0044283; GO:0008152; GO:0009987; GO:0044281; GO:0008150_x000D_ [GO:0015979]; GO:0044237; GO:0008152; GO:0009987; GO:0008150_x000D_ [GO:0015995]; GO:0006779; GO:0015994; GO:0046148; GO:0006778; GO:0033014; GO:0042440; GO:0033013; GO:0018130; GO:0019438; GO:0044271; GO:1901362; GO:1901566; GO:0008152; GO:0006725; GO:0046483; GO:1901360; GO:1901564; GO:0044249; GO:0034641; GO:1901576; GO:0008150; GO:0044237; GO:0071704; GO:0006807; GO:0009058; GO:0009987_x000D_ [GO:0031969]; GO:0042170; GO:0009941; GO:0031090; GO:0009526; GO:0009507; GO:0016020; GO:0043227; GO:0031967; GO:0009536; GO:0110165; GO:0043226; GO:0031975; GO:0043229; GO:0043231; GO:0005737; GO:0005575; GO:0005622_x000D_ [GO:0045550]; GO:0016491; GO:0003824; GO:0003674_x000D_ [GO:0102067]; GO:0016628; GO:0016627; GO:0016491; GO:0003824; GO:0003674	Pf01494	23	51.805	1.28436e+07	1.37822e+07	0.477516	19	19	19	19	23	1.15869e+07	1.40511e+07	0.477516	19	19	19	19	24	9.31079e+06	1.06451e+07	0.477516	17	17	17	17	20	1.2831e+07	1.2831e+07	0.477516	18	18	18	18	21	9.79324e+06	6.77427e+06	0.477516	18	18	18	18	22	1.17255e+07	1.5078e+07	0.535332	23	23	23	23	27	1.13654e+07	9.71271e+06	0.535332	20	20	20	20	24	6.81979e+06	6.28863e+06	0.535332	18	18	18	18	20	1.11888e+07	1.07173e+07	0.535332	20	20	20	20	26	1.28436e+07	1.5078e+07	207	27	-0.00141398	-0.176396	0.148553	-0.315518	0.464072	0.332674	0.265075	-0.174982	0.389775	0.259791	0.129984	-0.0675987	0.736851	0.714251	0.0226	0.736851	0.736851	0.99902	0.884911	1.10846	0.803562	1.37943	1.25935	1.2017	0.885778	1.31019	1.19731	1.09428	0.954225	1.66653	1.64063	1.01579	1												ü	1									ü						1				ü
2163			AT5G06600.1	AT5G06600.1	Symbols: UBP12 ubiquitin-specific protease 12 chr5:2019545-2027834 REVERSE LENGTH=1116	UBP12		[GO:0004843]; GO:0008234; GO:0101005; GO:0008233; GO:0019783; GO:0016787; GO:0140096; GO:0003824; GO:0003674_x000D_ [GO:0005634]; GO:0043231; GO:0043227; GO:0043229; GO:0043226; GO:0005622; GO:0110165; GO:0005575_x000D_ [GO:0005737]; GO:0110165; GO:0005622; GO:0005575_x000D_ [GO:0006508]; GO:0019538; GO:0043170; GO:0044238; GO:1901564; GO:0071704; GO:0008152; GO:0006807; GO:0008150_x000D_ [GO:0009867]; GO:0009755; GO:0071395; GO:0007165; GO:0032870; GO:0009753; GO:0071398; GO:0009987; GO:0050794; GO:0007154; GO:0023052; GO:0051716; GO:0009725; GO:0071310; GO:0071495; GO:0070542; GO:0071396; GO:1901701; GO:0008150; GO:0050789; GO:0050896; GO:0009719; GO:0010033; GO:0070887; GO:0033993; GO:1901700; GO:0065007; GO:0042221_x000D_ [GO:0010078]; GO:0010074; GO:0010015; GO:0019827; GO:0010073; GO:1905392; GO:0048364; GO:0032501; GO:0098727; GO:0048507; GO:0009653; GO:0099402; GO:0022622; GO:0008150; GO:0032502; GO:0009888; GO:0048856; GO:0048731; GO:0007275_x000D_ [GO:0016579]; GO:0070646; GO:0070647; GO:0043687; GO:0036211; GO:0019538; GO:0043412; GO:0043170; GO:0044238; GO:1901564; GO:0071704; GO:0008152; GO:0006807; GO:0008150_x000D_ [GO:0031647]; GO:0065008; GO:0065007; GO:0008150_x000D_ [GO:0070646]; GO:0070647; GO:0043687; GO:0036211; GO:0019538; GO:0043412; GO:0043170; GO:0044238; GO:1901564; GO:0071704; GO:0008152; GO:0006807; GO:0008150_x000D_ [GO:2000280]; GO:0050793; GO:0050789; GO:0065007; GO:0008150	Pf00443, Pf00917, Pf12436, Pf14533	46	130.525	1.27452e+07	1.36767e+07	0.403226	42	24	42	24	48	1.00319e+07	1.21654e+07	0.403226	41	22	41	22	47	6.22252e+06	7.11425e+06	0.409498	30	16	30	16	33	6.46204e+06	6.46204e+06	0.409498	26	15	26	15	28	5.16169e+06	3.57049e+06	0.409498	23	12	23	12	25	4.15432e+06	5.34209e+06	0.409498	26	13	26	13	28	1.09645e+07	9.3701e+06	0.416667	39	22	39	22	44	7.26351e+06	6.69779e+06	0.423835	39	20	39	20	42	5.79257e+06	5.54849e+06	0.423835	31	16	31	16	35	1.27452e+07	1.36767e+07	330	48	-0.979895	-0.217115	0.345366	-0.68902	1.03439	-0.582888	-0.103295	0.76278	0.324145	-0.313233	0.637379	0.479593	0.594102	-0.326464	0.920566	1.03439	1.03439	0.507017	0.860284	1.27047	0.620275	2.04824	0.667626	0.930904	1.69676	1.25192	0.804836	1.5555	1.39435	1.50953	0.797489	1.89286	1												ü	5						ü			ü			ü	ü	ü	2										ü		ü
671			AT1G29850.3	AT1G29850.3	Symbols: double-stranded DNA-binding family protein chr1:10447866-10449691 FORWARD LENGTH=151					1	17.309	180112	193275	0.145695	2	2	2	2	2	101576	123179	0.145695	2	2	2	2	2	54568.8	62388.9	0.145695	1	1	1	1	1	63282.4	63282.4	0.145695	1	1	1	1	1	34824.6	0	0.145695	0	0	0	0	0	22616.4	0	0.145695	0	0	0	0	0	107116	91539.3	0.145695	2	2	2	2	2	26772.3	0	0.145695	0	0	0	0	0	25611.9	0	0.145695	0	0	0	0	0	180112	193275	8	2	-1.50902	-0.749725	0.82633	-0.896417	1.72275	-1.2707	-1.09126	0.759292	0.861697		1.48443		2.00036		2.06428	2.06428	1.72275	0.351351	0.594717	1.77317	0.537219	3.30064	0.414458	0.46935	1.69266	1.81717		2.79807		4.00099		4.18226	0													0															0
672			AT1G01780.1	AT1G01780.1	Symbols: GATA type zinc finger transcription factor family protein chr1:282919-284082 FORWARD LENGTH=205	PLIM2B		[GO:0000976]; GO:0001067; GO:1990837; GO:0003676; GO:0003690; GO:0043565; GO:0097159; GO:0003677; GO:0005488; GO:0003674_x000D_ [GO:0005737]; GO:0110165; GO:0005622; GO:0005575_x000D_ [GO:0005856]; GO:0043232; GO:0043228; GO:0043229; GO:0043226; GO:0005622; GO:0110165; GO:0005575_x000D_ [GO:0046872]; GO:0043169; GO:0043167; GO:0036094; GO:0005488; GO:0003674_x000D_ [GO:0051015]; GO:0003779; GO:0044877; GO:0008092; GO:0005488; GO:0005515; GO:0003674_x000D_ [GO:0051017]; GO:0022607; GO:0061572; GO:0016043; GO:0044085; GO:0007015; GO:0071840; GO:0097435; GO:0030036; GO:0009987; GO:0007010; GO:0030029; GO:0008150; GO:0006996	Pf00412	1	22.974	828498	889047	0.170732	3	3	3	3	3	988525	1.19876e+06	0.22439	3	3	3	3	3	381820	436537	0.22439	0	0	0	0	0	439461	439461	0.22439	0	0	0	0	0	447708	309693	0.22439	0	0	0	0	0	133954	172253	0.22439	0	0	0	0	0	449203	383882	0.22439	1	1	1	1	1	808048	745113	0.263415	4	4	4	4	4	193328	185182	0.263415	0	0	0	0	0	988525	1.19876e+06	11	4	-0.914764	-0.88313	-0.25478	-1.37239	1.11761			0.0316333					-0.847074	-2.06339	1.21632	2.06339	2.06339	0.530431	0.54219	0.838115	0.386252	2.16987			1.02217					0.555911	0.239253	2.32353	3						ü				ü		ü	1					ü										2						ü						ü
673			AT4G27560.1	AT4G27560.1	Symbols: UDP-Glycosyltransferase superfamily protein chr4:13760114-13761481 REVERSE LENGTH=455	UGT79B2		[GO:0008194]; GO:0016757; GO:0016740; GO:0003824; GO:0003674_x000D_ [GO:0046283]; GO:0009812; GO:0042440; GO:0071704; GO:0008152; GO:0008150	Pf00201	2	50.583	189406	203248	0.0351648	2	2	2	2	2	140042	169825	0.0351648	2	2	2	2	2	93071.9	106410	0.0351648	2	2	2	2	2	110151	110151	0.0351648	2	2	2	2	2	100986	69854.9	0.0351648	1	1	1	1	1	107034	137636	0.0351648	1	1	1	1	1	78035.7	66688	0.0351648	0	0	0	0	0	52179.2	48115.2	0.0351648	2	2	2	2	2	25611.9	0	0.0351648	0	0	0	0	0	189406	203248	12	2	-0.781991	-1.27927	0.43562	-0.589441	1.02506	0.201652	-1.86153	-0.497282	0.125334	0.0839158	0.041418	-2.06319	0.58066	-1.02666		2.06319	1.27927	0.581564	0.412003	1.35249	0.6646	2.03505	1.15001	0.275184	0.70844	1.09076	1.05989	1.02912	0.239287	1.49553	0.490845		1												ü	1									ü						0
1283			AT3G17750.1	AT3G17750.1	Symbols: Protein kinase superfamily protein chr3:6074228-6078428 FORWARD LENGTH=1138	DYRKP-1		[GO:0004672]; GO:0016301; GO:0016773; GO:0140096; GO:0016772; GO:0003824; GO:0016740; GO:0003674_x000D_ [GO:0005524]; GO:0032559; GO:0035639; GO:0030554; GO:0032555; GO:0043168; GO:1901265; GO:1901363; GO:0017076; GO:0032553; GO:0043167; GO:0097159; GO:0036094; GO:0000166; GO:0097367; GO:0005488; GO:0003674_x000D_ [GO:0016310]; GO:0006796; GO:0006793; GO:0044237; GO:0008152; GO:0009987; GO:0008150	Pf00069	35	127.16	7.04446e+06	7.55929e+06	0.339192	33	32	33	32	35	4.32663e+06	5.24679e+06	0.339192	23	22	23	22	24	2.45791e+06	2.81014e+06	0.339192	21	20	21	20	22	5.57611e+06	5.57611e+06	0.345343	30	29	30	29	33	3.51035e+06	2.42821e+06	0.345343	22	22	22	22	23	2.58461e+06	3.32358e+06	0.345343	25	24	25	24	26	1.27045e+07	1.08571e+07	0.421793	40	38	40	38	49	6.74081e+06	6.2158e+06	0.421793	36	35	36	35	38	5.70143e+06	5.46119e+06	0.421793	28	28	28	28	30	1.27045e+07	1.08571e+07	280	49	-0.337232	0.85078	0.703247	-0.815813	1.51906	0.0725182	1.21389	1.18801	0.667641	-0.441669	1.10931	1.14138	0.914347	-0.241599	1.15595	1.51906	1.51906	0.791559	1.80348	1.62817	0.568088	2.86604	1.05155	2.31963	2.27839	1.58847	0.736282	2.15743	2.20591	1.88472	0.845807	2.2283	2											ü	ü	1									ü						0
675			AT5G03690.2	AT5G03690.2	Symbols: Aldolase superfamily protein chr5:963389-964982 REVERSE LENGTH=359			[GO:0004332]; GO:0016832; GO:0016830; GO:0016829; GO:0003824; GO:0003674_x000D_ [GO:0006096]; GO:0006090; GO:0006091; GO:0016052; GO:0019364; GO:0046032; GO:0046034; GO:0046496; GO:0032787; GO:0044237; GO:0005975; GO:1901575; GO:0009166; GO:0019362; GO:0072526; GO:0009154; GO:0009181; GO:0046031; GO:0009150; GO:0009205; GO:0019752; GO:0008152; GO:0009987; GO:0044238; GO:0071704; GO:0009056; GO:0009117; GO:1901292; GO:0072524; GO:0044270; GO:0046700; GO:1901361; GO:1901565; GO:0006195; GO:0009261; GO:0009137; GO:0009179; GO:0009191; GO:0006163; GO:0009259; GO:0009144; GO:0009199; GO:0043436; GO:0008150; GO:0006753; GO:0034655; GO:0046434; GO:0034641; GO:0046483; GO:1901360; GO:1901564; GO:0044248; GO:0072523; GO:1901136; GO:0009134; GO:0009135; GO:0009185; GO:0072521; GO:0019693; GO:0009141; GO:0006082; GO:0006796; GO:0019637; GO:0055086; GO:0006139; GO:0019439; GO:0006807; GO:1901135; GO:0009132; GO:0006725; GO:0044281; GO:0006793	Pf00274	2	38.606	453148	486265	0.225627	10	3	10	3	18	306292	371432	0.225627	9	2	9	2	15	221429	253161	0.225627	9	2	9	2	14	125112	125112	0.225627	8	1	8	1	11	51971.1	35949.9	0.225627	8	1	8	1	10	112989	145294	0.225627	8	1	8	1	10	238705	203994	0.225627	9	2	9	2	14	57267.2	52806.9	0.225627	9	2	9	2	11	123450	118248	0.225627	8	1	8	1	11	453148	486265	114	18	-1.85676	-0.924751	0.565074	-0.468063	1.03314	-0.970662	-0.842916	0.932007	1.26744	1.1204	0.147041	0.127746	2.05945	1.10815	0.951302	2.05945	2.05945	0.276096	0.526771	1.47946	0.722935	2.04647	0.510272	0.557516	1.90793	2.40734	2.17407	1.1073	1.09259	4.16827	2.15569	1.93362	1												ü	1									ü						0
2445			AT3G56240.1	AT3G56240.1	Symbols: CCH copper chaperone chr3:20863460-20864402 REVERSE LENGTH=121	CCH		[GO:0006825]; GO:0000041; GO:0030001; GO:0006812; GO:0006811; GO:0006810; GO:0051234; GO:0051179; GO:0008150_x000D_ [GO:0006878]; GO:0030003; GO:0055070; GO:0006873; GO:0055080; GO:0098771; GO:0050801; GO:0055082; GO:0048878; GO:0019725; GO:0042592; GO:0008150_x000D_ [GO:0016531]; GO:0016530; GO:0140104; GO:0003674_x000D_ [GO:0019904]; GO:0005515; GO:0005488; GO:0003674_x000D_ [GO:0046686]; GO:0010038; GO:0010035; GO:0042221; GO:0050896; GO:0008150_x000D_ [GO:0046872]; GO:0043169; GO:0043167; GO:0036094; GO:0005488; GO:0003674	Pf00403	6	12.963	1.26759e+07	1.36023e+07	0.429752	5	5	5	5	5	8.47868e+06	1.02819e+07	0.53719	5	5	5	5	5	7.09917e+06	8.11653e+06	0.53719	3	3	3	3	3	8.70577e+06	8.70577e+06	0.53719	5	5	5	5	5	6.80235e+06	4.70538e+06	0.53719	4	4	4	4	4	6.17161e+06	7.93615e+06	0.53719	3	3	3	3	3	1.26851e+07	1.08405e+07	0.586777	6	6	6	6	6	6.73571e+06	6.21109e+06	0.586777	3	3	3	3	3	7.46895e+06	7.15424e+06	0.586777	4	4	4	4	4	1.26851e+07	1.36023e+07	38	6	-0.54204	0.00104873	0.580173	-0.25619	0.836363	-0.202003	0.0732559	0.543089	0.35594	-0.140386	0.496325	0.275259	0.913232	0.149076	0.764155	0.913232	0.913232	0.686799	1.00073	1.49503	0.837296	1.78554	0.869343	1.05209	1.45709	1.27982	0.907277	1.41062	1.21021	1.88326	1.10886	1.69838	1												ü	2											ü			ü	0
3165			AT3G23490.1	AT3G23490.1	Symbols: CYN cyanase chr3:8423238-8424415 REVERSE LENGTH=168	CYN		[GO:0003677]; GO:0003676; GO:0097159; GO:0005488; GO:0003674_x000D_ [GO:0008824]; GO:0016840; GO:0016829; GO:0003824; GO:0003674_x000D_ [GO:0009440]; GO:0009439; GO:0044270; GO:1901565; GO:0006082; GO:0034641; GO:1901564; GO:0044248; GO:1901575; GO:0044237; GO:0044281; GO:0071704; GO:0006807; GO:0009056; GO:0008152; GO:0009987; GO:0008150_x000D_ [GO:0009651]; GO:0006970; GO:0006950; GO:0009628; GO:0050896; GO:0008150_x000D_ [GO:0042802]; GO:0005515; GO:0005488; GO:0003674	Pf02560	3	18.58	1.07168e+07	1.15e+07	0.25	3	3	3	3	3	1.23526e+07	1.49797e+07	0.25	3	3	3	3	4	1.22771e+07	1.40364e+07	0.25	3	3	3	3	3	1.26841e+07	1.26841e+07	0.25	3	3	3	3	3	1.22796e+07	8.49417e+06	0.25	2	2	2	2	2	1.21624e+07	1.56398e+07	0.25	3	3	3	3	3	9.83054e+06	8.40102e+06	0.25	1	1	1	1	1	1.26537e+07	1.16682e+07	0.25	2	2	2	2	2	1.10914e+07	1.0624e+07	0.25	2	2	2	2	2	1.26841e+07	1.56398e+07	23	4	0.243155	-0.124527	-0.204949	-0.00885363	-0.196095	-0.0135368	-0.146528	-0.367683	0.0467608	-0.0138366	0.0605974	-0.132992	-0.36422	-0.190126	-0.174094	0.367683	0.367683	1.18358	0.917305	0.86757	0.993882	0.87291	0.990661	0.903422	0.775026	1.03294	0.990455	1.0429	0.911938	0.776889	0.876529	0.886324	2										ü		ü	2									ü	ü					0
975			AT4G16330.2	AT4G16330.2	Symbols: 2-oxoglutarate (2OG) and Fe(II)-dependent oxygenase superfamily protein chr4:9226298-9227914 REVERSE LENGTH=364	DL4195C		[GO:0005777]; GO:0042579; GO:0043231; GO:0005737; GO:0043227; GO:0043229; GO:0110165; GO:0005622; GO:0043226; GO:0005575_x000D_ [GO:0016491]; GO:0003824; GO:0003674_x000D_ [GO:0046872]; GO:0043169; GO:0043167; GO:0036094; GO:0005488; GO:0003674	Pf03171, Pf14226	4	40.351	1.26628e+07	1.35882e+07	0.239011	7	7	7	7	10	6.9666e+06	8.44821e+06	0.239011	6	6	6	6	8	3.92685e+06	4.48959e+06	0.239011	3	3	3	3	4	3.80727e+06	3.80727e+06	0.239011	3	3	3	3	4	2.54574e+06	1.76096e+06	0.239011	2	2	2	2	3	1.45176e+06	1.86684e+06	0.239011	1	1	1	1	1	4.78618e+06	4.09019e+06	0.239011	3	3	3	3	4	2.49487e+06	2.30056e+06	0.239011	2	2	2	2	3	1.54543e+06	1.48031e+06	0.239011	2	2	2	2	2	1.26628e+07	1.35882e+07	39	10	-1.73377	-1.40365	0.862072	-0.827082	1.68915	-1.43556	-1.34536	0.330116	0.580675	-0.810275	1.39095	0.0901994	0.939906	-0.690961	1.63087	1.73377	1.73377	0.300666	0.377971	1.81765	0.563668	3.22468	0.369702	0.393554	1.25711	1.49555	0.570273	2.62251	1.06452	1.9184	0.619441	3.09699	1												ü	0															1											ü
377			AT5G61210.1	AT5G61210.1	Symbols: SNAP33, ATSNAP33, SNP33, ATSNAP33B soluble N-ethylmaleimide-sensitive factor adaptor protein 33 chr5:24624027-24625366 FORWARD LENGTH=300	SNAP33		[GO:0000911]; GO:0000910; GO:0022402; GO:0051301; GO:0009987; GO:0007049; GO:0008150_x000D_ [GO:0005484]; GO:0030674; GO:0061025; GO:0060090; GO:0061024; GO:0003674; GO:0016043; GO:0071840; GO:0009987; GO:0008150_x000D_ [GO:0005886]; GO:0016020; GO:0071944; GO:0110165; GO:0005575_x000D_ [GO:0009504]; GO:0110165; GO:0005737; GO:0005575; GO:0005622_x000D_ [GO:0009612]; GO:0009605; GO:0009628; GO:0050896; GO:0008150_x000D_ [GO:0015031]; GO:0045184; GO:0071702; GO:0071705; GO:0008104; GO:0051234; GO:0006810; GO:0070727; GO:0051179; GO:0033036; GO:0051641; GO:0008150; GO:0009987_x000D_ [GO:0016192]; GO:0006810; GO:0009987; GO:0051234; GO:0008150; GO:0051179_x000D_ [GO:0031201]; GO:0098796; GO:0005737; GO:0032991; GO:0016020; GO:0110165; GO:0005622; GO:0005575_x000D_ [GO:0051707]; GO:0043207; GO:0044419; GO:0009605; GO:0009607; GO:0008150; GO:0050896_x000D_ [GO:0061025]; GO:0061024; GO:0016043; GO:0071840; GO:0009987; GO:0008150		16	33.624	1.26368e+07	1.35603e+07	0.62	18	18	18	18	19	5.5216e+06	6.69591e+06	0.656667	11	11	11	11	11	2.04037e+06	2.33276e+06	0.656667	6	6	6	6	6	7.65695e+06	7.65695e+06	0.656667	14	14	14	14	15	2.87406e+06	1.98807e+06	0.656667	9	9	9	9	9	1.90906e+06	2.45488e+06	0.656667	6	6	6	6	6	1.0276e+07	8.7817e+06	0.656667	14	14	14	14	15	2.95946e+06	2.72896e+06	0.656667	10	10	10	10	10	2.00914e+06	1.92448e+06	0.656667	7	7	7	7	7	1.26368e+07	1.35603e+07	98	19	-0.722784	-0.298348	1.19447	-1.43626	2.63073	-0.0959673	-0.0222519	0.424436	1.41368	-0.590228	2.00391	0.0737154	1.79587	-0.558757	2.35463	2.63073	2.63073	0.605927	0.813183	2.2886	0.369524	6.19338	0.935645	0.984695	1.34205	2.66416	0.664238	4.01086	1.05242	3.47226	0.678887	5.11463	1												ü	4			ü		ü						ü			ü	3			ü	ü								ü
680			AT5G22060.1	AT5G22060.1	Symbols: ATJ2, J2 DNAJ homologue 2 chr5:7303798-7305668 REVERSE LENGTH=419	ATJ2		[GO:0003729]; GO:0003723; GO:0003676; GO:0097159; GO:0005488; GO:0003674_x000D_ [GO:0005524]; GO:0032559; GO:0035639; GO:0030554; GO:0032555; GO:0043168; GO:1901265; GO:1901363; GO:0017076; GO:0032553; GO:0043167; GO:0097159; GO:0036094; GO:0000166; GO:0097367; GO:0005488; GO:0003674_x000D_ [GO:0006457]; GO:0009987; GO:0051604; GO:0008150; GO:0019538; GO:0010467; GO:0043170; GO:0044238; GO:1901564; GO:0009059; GO:0071704; GO:0008152; GO:0006807; GO:0044249; GO:1901576; GO:0009058; GO:0044237_x000D_ [GO:0009408]; GO:0006950; GO:0009266; GO:0050896; GO:0009628; GO:0008150_x000D_ [GO:0016020]; GO:0110165; GO:0005575_x000D_ [GO:0030544]; GO:0031072; GO:0051087; GO:0005515; GO:0005488; GO:0003674_x000D_ [GO:0046872]; GO:0043169; GO:0043167; GO:0036094; GO:0005488; GO:0003674_x000D_ [GO:0051082]; GO:0005515; GO:0005488; GO:0003674	Pf00226, Pf00684, Pf01556	2	46.409	117813	126423	0.200477	9	2	9	2	9	66568.4	80725.8	0.200477	7	1	7	1	7	28380.9	32448.1	0.200477	3	0	3	0	3	87868.9	87868.9	0.23389	10	2	10	2	10	34824.6	0	0.23389	3	0	3	0	3	49156.3	63210.7	0.23389	9	1	9	1	9	86904.4	74267.1	0.23389	8	1	8	1	8	34677.7	31976.8	0.23389	4	0	4	0	4	63764.6	61077.8	0.23389	7	1	7	1	7	117813	126423	60	10	-0.423069	-0.438991	0.823585	-1.22992	2.0535	0.792456	1.16784	-0.0159223	1.33524	0.497268	0.837975	0.375379	1.32542	0.87875	0.446674	2.0535	2.0535	0.745836	0.73765	1.7698	0.426342	4.15112	1.73202	2.24674	0.989024	2.52318	1.41154	1.78754	1.29718	2.50606	1.83878	1.36289	2										ü		ü	3						ü			ü	ü					1				ü
3064			ATMG00480.1_x000D_; AT2G07707.1	ATMG00480.1|AT2G07707.1	Symbols: ORFB, ATP8 Plant mitochondrial ATPase, F0 complex, subunit 8 protein chrM:129909-130385 FORWARD LENGTH=158<|>Symbols: Plant mitochondrial ATPase, F0 complex, subunit 8 protein chr2:3386292-3386768 FORWARD LENGTH=158	YMF19		[GO:0000276]; GO:0045263; GO:0098800; GO:0005753; GO:0033177; GO:0005622; GO:0045259; GO:0098796; GO:0098798; GO:0005743; GO:0016469; GO:0110165; GO:0032991; GO:0016020; GO:0005739; GO:0019866; GO:0031966; GO:1904949; GO:0005575; GO:0043231; GO:0005737; GO:0031090; GO:0031967; GO:0005740; GO:1902494; GO:0043227; GO:0043229; GO:0031975; GO:0043226_x000D_ [GO:0005524]; GO:0032559; GO:0035639; GO:0030554; GO:0032555; GO:0043168; GO:1901265; GO:1901363; GO:0017076; GO:0032553; GO:0043167; GO:0097159; GO:0036094; GO:0000166; GO:0097367; GO:0005488; GO:0003674_x000D_ [GO:0005739]; GO:0043231; GO:0005737; GO:0043227; GO:0043229; GO:0110165; GO:0005622; GO:0043226; GO:0005575_x000D_ [GO:0046933]; GO:0015252; GO:0016874; GO:0015986; GO:0005261; GO:0015078; GO:0003824; GO:0006754; GO:0005216; GO:0008324; GO:0022890; GO:1902600; GO:0003674; GO:0009152; GO:0009206; GO:0046034; GO:0015075; GO:0015267; GO:0098655; GO:0015318; GO:0098662; GO:0006164; GO:0009150; GO:0009260; GO:0009145; GO:0009201; GO:0009205; GO:0022857; GO:0034220; GO:0022803; GO:0006812; GO:0098660; GO:0006163; GO:0009165; GO:0072522; GO:0009259; GO:0046390; GO:0009142; GO:0009144; GO:0009199; GO:0005215; GO:0055085; GO:0006811; GO:0009117; GO:0072521; GO:1901293; GO:0018130; GO:0019438; GO:0044271; GO:1901362; GO:1901566; GO:0019693; GO:0090407; GO:1901137; GO:0009141; GO:0006810; GO:0009987; GO:0006753; GO:0006725; GO:0034641; GO:0046483; GO:1901360; GO:1901564; GO:0034654; GO:0044249; GO:1901576; GO:0006796; GO:0019637; GO:1901135; GO:0051234; GO:0008150; GO:0055086; GO:0044237; GO:0006807; GO:0071704; GO:0006139; GO:0009058; GO:0006793; GO:0051179; GO:0044281; GO:0008152; GO:0044238_x000D_ [GO:0046961]; GO:0015078; GO:0019829; GO:0044769; GO:0008324; GO:0022890; GO:1902600; GO:0022853; GO:0042626; GO:0042625; GO:0015075; GO:0098655; GO:0015318; GO:0098662; GO:0022804; GO:0015399; GO:0140657; GO:0022857; GO:0034220; GO:0006812; GO:0098660; GO:0003674; GO:0005215; GO:0055085; GO:0006811; GO:0006810; GO:0009987; GO:0051234; GO:0008150; GO:0051179	Pf02326, Pf06449	6	18.199	1.26038e+07	1.3525e+07	0.348101	6	6	6	6	8	9.89082e+06	1.19944e+07	0.348101	5	5	5	5	6	8.62311e+06	9.85887e+06	0.348101	5	5	5	5	7	1.21241e+07	1.21241e+07	0.348101	6	6	6	6	7	9.14556e+06	6.32625e+06	0.392405	6	6	6	6	7	9.3035e+06	1.19635e+07	0.392405	6	6	6	6	8	1.208e+07	1.03234e+07	0.392405	5	5	5	5	8	8.28615e+06	7.64077e+06	0.392405	5	5	5	5	7	1.08856e+07	1.04269e+07	0.392405	6	6	6	6	8	1.26038e+07	1.3525e+07	66	8	-0.055987	-0.0612381	0.349701	-0.197882	0.547583	0.109565	0.336135	-0.00525114	0.406734	0.0247024	0.382031	0.22657	0.543853	0.393642	0.15021	0.547583	0.547583	0.961936	0.958441	1.2743	0.87183	1.46164	1.0789	1.26237	0.996367	1.32568	1.01727	1.30318	1.17005	1.45786	1.31371	1.10973	2		ü										ü	2									ü		ü				2				ü			ü
1064			AT5G14240.1	AT5G14240.1	Symbols: Thioredoxin superfamily protein chr5:4596223-4597568 REVERSE LENGTH=256				Pf02114	12	28.731	1.2584e+07	1.35036e+07	0.398438	10	10	10	10	12	8.85292e+06	1.07357e+07	0.445312	10	10	10	10	12	3.95098e+06	4.51719e+06	0.445312	8	8	8	8	8	5.17807e+06	5.17807e+06	0.445312	9	9	9	9	9	4.46731e+06	3.09017e+06	0.445312	7	7	7	7	7	2.99863e+06	3.85597e+06	0.445312	7	7	7	7	7	5.57287e+06	4.76248e+06	0.445312	8	8	8	8	9	3.25272e+06	2.99938e+06	0.445312	7	7	7	7	7	2.15075e+06	2.06012e+06	0.445312	4	4	4	4	4	1.2584e+07	1.35036e+07	75	12	-1.2811	-1.17509	0.507359	-1.16394	1.6713	-0.397909	-0.877374	0.106006	0.213009	-0.575103	0.788112	-0.479465	0.776773	-0.59681	1.37358	1.6713	1.6713	0.411482	0.442855	1.42145	0.446291	3.18502	0.758957	0.544357	1.07624	1.1591	0.671239	1.72681	0.717244	1.71329	0.661214	2.59113	0													0															0
727			AT4G08540.1	AT4G08540.1	Symbols: DNA-directed RNA polymerase II protein chr4:5433760-5436326 FORWARD LENGTH=473	ATG14B		[GO:0000428]; GO:0030880; GO:0061695; GO:0140535; GO:1990234; GO:0032991; GO:1902494; GO:0005575_x000D_ [GO:0048102]; GO:0012501; GO:0008219; GO:0009987; GO:0008150_x000D_ [GO:0110165]; GO:0005575	Pf10186	13	53.108	1.88416e+06	2.02186e+06	0.107822	4	4	4	4	4	1.37091e+06	1.66247e+06	0.107822	1	1	1	1	1	1.37174e+06	1.56832e+06	0.122622	2	2	2	2	2	6.68259e+06	6.68259e+06	0.344609	12	12	12	12	14	1.25324e+07	8.66903e+06	0.359408	16	16	16	16	20	5.44844e+06	7.00622e+06	0.376321	12	12	12	12	14	2.73836e+06	2.34016e+06	0.376321	5	5	5	5	6	2.18975e+06	2.0192e+06	0.376321	4	4	4	4	5	1.6948e+06	1.62338e+06	0.376321	2	2	2	2	2	1.25324e+07	8.66903e+06	68	20	1.82649	0.539391	0.458785	0.000873151	0.457912	1.98983	0.305102	-1.28709	-0.907184	-1.20175	0.294565	-1.68473	0.322547	-0.369654	0.692201	1.98983	1.98983	3.54672	1.45336	1.37438	1.00061	1.37355	3.97191	1.23551	0.409775	0.533225	0.434748	1.22651	0.311061	1.25054	0.773968	1.61575	0													1														ü	1												ü
2510			AT5G23080.1	AT5G23080.1	Symbols: TGH SWAP (Suppressor-of-White-APricot)/surp domain-containing protein chr5:7743226-7748889 REVERSE LENGTH=930	TGH		[GO:0003723]; GO:0003676; GO:0097159; GO:0005488; GO:0003674_x000D_ [GO:0005634]; GO:0043231; GO:0043227; GO:0043229; GO:0043226; GO:0005622; GO:0110165; GO:0005575_x000D_ [GO:0006396]; GO:0016070; GO:0010467; GO:0090304; GO:0009059; GO:0006139; GO:0043170; GO:0044249; GO:1901576; GO:0006725; GO:0034641; GO:0044238; GO:0046483; GO:1901360; GO:0071704; GO:0009058; GO:0044237; GO:0006807; GO:0008152; GO:0009987; GO:0008150_x000D_ [GO:0006397]; GO:0006396; GO:0016071; GO:0016070; GO:0010467; GO:0090304; GO:0009059; GO:0006139; GO:0043170; GO:0044249; GO:1901576; GO:0006725; GO:0034641; GO:0044238; GO:0046483; GO:1901360; GO:0071704; GO:0009058; GO:0044237; GO:0006807; GO:0008152; GO:0009987; GO:0008150_x000D_ [GO:0010087]; GO:0009888; GO:0048856; GO:0032502; GO:0008150_x000D_ [GO:0016607]; GO:0016604; GO:0110165; GO:0005654; GO:0005575; GO:0031981; GO:0070013; GO:0005634; GO:0043233; GO:0043229; GO:0043231; GO:0031974; GO:0043226; GO:0005622; GO:0043227_x000D_ [GO:0030422]; GO:0070918; GO:0034470; GO:0031047; GO:0006396; GO:0034660; GO:0010629; GO:0016070; GO:0010467; GO:0010468; GO:0010558; GO:0090304; GO:0009059; GO:0010556; GO:0010605; GO:0031327; GO:0006139; GO:0043170; GO:0044249; GO:1901576; GO:0031326; GO:0060255; GO:0009892; GO:0009890; GO:0031324; GO:0006725; GO:0034641; GO:0044238; GO:0046483; GO:1901360; GO:0071704; GO:0009058; GO:0044237; GO:0009889; GO:0031323; GO:0019222; GO:0048519; GO:0048523; GO:0006807; GO:0008152; GO:0009987; GO:0050794; GO:0050789; GO:0008150; GO:0065007_x000D_ [GO:0035196]; GO:0070918; GO:0034470; GO:0031047; GO:0006396; GO:0034660; GO:0010629; GO:0016070; GO:0010467; GO:0010468; GO:0010558; GO:0090304; GO:0009059; GO:0010556; GO:0010605; GO:0031327; GO:0006139; GO:0043170; GO:0044249; GO:1901576; GO:0031326; GO:0060255; GO:0009892; GO:0009890; GO:0031324; GO:0006725; GO:0034641; GO:0044238; GO:0046483; GO:1901360; GO:0071704; GO:0009058; GO:0044237; GO:0009889; GO:0031323; GO:0019222; GO:0048519; GO:0048523; GO:0006807; GO:0008152; GO:0009987; GO:0050794; GO:0050789; GO:0008150; GO:0065007_x000D_ [GO:0070878]; GO:0003723; GO:0003676; GO:0097159; GO:0005488; GO:0003674_x000D_ [GO:0070883]; GO:0003723; GO:0003676; GO:0097159; GO:0005488; GO:0003674	Pf01805, Pf07713	26	104.871	1.00352e+07	1.07686e+07	0.274194	23	23	23	23	25	9.33816e+06	1.13241e+07	0.307527	21	21	21	21	24	6.78031e+06	7.75198e+06	0.332258	25	25	25	25	27	1.15458e+07	1.15458e+07	0.332258	23	23	23	23	25	8.42443e+06	5.82743e+06	0.332258	17	17	17	17	19	7.61176e+06	9.78805e+06	0.34086	23	23	23	23	25	6.77136e+06	5.78669e+06	0.34086	22	22	22	22	25	1.2513e+07	1.15384e+07	0.34086	23	23	23	23	26	1.0521e+07	1.00777e+07	0.34086	27	27	27	27	31	1.2513e+07	1.15458e+07	227	31	0.202309	-0.567546	0.103854	-0.461786	0.56564	0.166878	0.633853	-0.769855	0.45472	-0.14635	0.601071	0.466976	-0.88591	-0.25015	-0.63576	0.88591	0.88591	1.15054	0.674763	1.07464	0.726087	1.48004	1.12263	1.5517	0.586476	1.37052	0.903533	1.51684	1.38221	0.541146	0.840809	0.643602	1										ü			3								ü	ü					ü	1										ü
685			AT3G62800.1_x000D_; AT3G62800.2	AT3G62800.1|AT3G62800.2	Symbols: DRB4 double-stranded-RNA-binding protein 4 chr3:23225749-23227163 REVERSE LENGTH=355<|>Symbols: DRB4 double-stranded-RNA-binding protein 4 chr3:23225749-23227163 REVERSE LENGTH=355	DBR4		[GO:0003725]; GO:0003723; GO:0003676; GO:0097159; GO:0005488; GO:0003674_x000D_ [GO:0005634]; GO:0043231; GO:0043227; GO:0043229; GO:0043226; GO:0005622; GO:0110165; GO:0005575_x000D_ [GO:0009616]; GO:0035194; GO:0045087; GO:0051607; GO:0016441; GO:0031047; GO:0006955; GO:0140546; GO:0009615; GO:0010608; GO:0010629; GO:0002376; GO:0050896; GO:0098542; GO:0051707; GO:0010468; GO:0010558; GO:0008150; GO:0006952; GO:0043207; GO:0044419; GO:0010556; GO:0010605; GO:0031327; GO:0006950; GO:0009605; GO:0009607; GO:0031326; GO:0060255; GO:0009892; GO:0009890; GO:0031324; GO:0009889; GO:0031323; GO:0019222; GO:0048519; GO:0048523; GO:0050794; GO:0050789; GO:0065007_x000D_ [GO:0010267]; GO:0030422; GO:0070918; GO:0034470; GO:0031047; GO:0006396; GO:0034660; GO:0010629; GO:0016070; GO:0010467; GO:0010468; GO:0010558; GO:0090304; GO:0009059; GO:0010556; GO:0010605; GO:0031327; GO:0006139; GO:0043170; GO:0044249; GO:1901576; GO:0031326; GO:0060255; GO:0009892; GO:0009890; GO:0031324; GO:0006725; GO:0034641; GO:0044238; GO:0046483; GO:1901360; GO:0071704; GO:0009058; GO:0044237; GO:0009889; GO:0031323; GO:0019222; GO:0048519; GO:0048523; GO:0006807; GO:0008152; GO:0009987; GO:0050794; GO:0050789; GO:0008150; GO:0065007_x000D_ [GO:0035196]; GO:0070918; GO:0034470; GO:0031047; GO:0006396; GO:0034660; GO:0010629; GO:0016070; GO:0010467; GO:0010468; GO:0010558; GO:0090304; GO:0009059; GO:0010556; GO:0010605; GO:0031327; GO:0006139; GO:0043170; GO:0044249; GO:1901576; GO:0031326; GO:0060255; GO:0009892; GO:0009890; GO:0031324; GO:0006725; GO:0034641; GO:0044238; GO:0046483; GO:1901360; GO:0071704; GO:0009058; GO:0044237; GO:0009889; GO:0031323; GO:0019222; GO:0048519; GO:0048523; GO:0006807; GO:0008152; GO:0009987; GO:0050794; GO:0050789; GO:0008150; GO:0065007_x000D_ [GO:0051607]; GO:0009615; GO:0140546; GO:0051707; GO:0098542; GO:0043207; GO:0044419; GO:0006952; GO:0009605; GO:0009607; GO:0008150; GO:0006950; GO:0050896	Pf00035	2	38.392	177678	190663	0.0957747	3	3	3	3	3	166731	202190	0.132394	2	2	2	2	2	96670	110523	0.132394	2	2	2	2	2	75365.4	75365.4	0.132394	0	0	0	0	0	34824.6	0	0.132394	0	0	0	0	0	23361.2	30040.5	0.132394	0	0	0	0	0	93223.1	79666.9	0.132394	1	1	1	1	1	26526.7	24460.7	0.132394	2	2	2	2	2	34099.9	32663	0.132394	1	1	1	1	1	177678	202190	11	3	-1.23729	-0.930507	0.0917435	-0.786382	0.878126	-2.04895	-1.5033	0.306784				0.545651	1.81324	0.362319	1.45092	2.04895	2.04895	0.424168	0.524674	1.06566	0.579796	1.83799	0.241659	0.352745	1.23695				1.45968	3.51431	1.28549	2.73383	1										ü			3								ü	ü	ü					1										ü
435			ATCG00380.1	ATCG00380.1	Symbols: RPS4 chloroplast ribosomal protein S4 chrC:45223-45828 REVERSE LENGTH=201	rps4		[GO:0003729]; GO:0003723; GO:0003676; GO:0097159; GO:0005488; GO:0003674_x000D_ [GO:0003735]; GO:0005198; GO:0003674_x000D_ [GO:0006412]; GO:0009059; GO:0019538; GO:0043043; GO:0010467; GO:0043170; GO:0044249; GO:1901576; GO:0044238; GO:1901564; GO:0006518; GO:0043604; GO:1901566; GO:0071704; GO:0009058; GO:0044237; GO:0008152; GO:0006807; GO:0043603; GO:0044271; GO:0009987; GO:0008150; GO:0034641_x000D_ [GO:0015935]; GO:0044391; GO:1990904; GO:0005840; GO:0032991; GO:0043232; GO:0005575; GO:0043228; GO:0043229; GO:0043226; GO:0005622; GO:0110165_x000D_ [GO:0019843]; GO:0003723; GO:0003676; GO:0097159; GO:0005488; GO:0003674	Pf00163, Pf01479	5	23.226	2.2319e+06	2.39502e+06	0.0597015	1	1	1	1	1	1.04077e+07	1.26212e+07	0.278607	5	5	5	5	6	1.24483e+07	1.42322e+07	0.278607	5	5	5	5	6	2.25253e+06	2.25253e+06	0.278607	1	1	1	1	1	7.7117e+06	5.33441e+06	0.278607	3	3	3	3	4	8.34024e+06	1.07248e+07	0.278607	4	4	4	4	5	3.61912e+06	3.09284e+06	0.278607	3	3	3	3	4	9.24492e+06	8.52487e+06	0.278607	4	4	4	4	5	6.94518e+06	6.65254e+06	0.278607	4	4	4	4	5	1.24483e+07	1.42322e+07	37	6	0.0132683	0.697363	-2.22131	0.258291	-2.4796	-0.577786	-0.841863	0.684094	-1.77551	0.113041	-1.88855	-0.264077	-1.35302	-0.412648	-0.940374	2.4796	2.4796	1.00924	1.62154	0.214447	1.19606	0.179294	0.669991	0.557923	1.60669	0.292092	1.08151	0.270079	0.832731	0.391471	0.751243	0.521098	2										ü		ü	2						ü			ü						1									ü
1453			AT1G04850.1	AT1G04850.1	Symbols: ubiquitin-associated (UBA)/TS-N domain-containing protein chr1:1365311-1368706 REVERSE LENGTH=413				Pf00627, Pf09409	10	46.574	1.24204e+07	1.33281e+07	0.254237	11	11	11	11	13	8.65854e+06	1.05e+07	0.254237	10	10	10	10	12	4.64964e+06	5.31596e+06	0.254237	10	10	10	10	10	5.30908e+06	5.30908e+06	0.254237	8	8	8	8	8	4.6941e+06	3.24704e+06	0.254237	9	9	9	9	9	3.50878e+06	4.51199e+06	0.254237	5	5	5	5	6	5.70693e+06	4.87705e+06	0.254237	8	8	8	8	9	4.26779e+06	3.93539e+06	0.254237	8	8	8	8	8	2.79917e+06	2.68122e+06	0.254237	5	5	5	5	5	1.24204e+07	1.33281e+07	80	13	-1.22618	-1.12192	0.520515	-0.897005	1.41752	-0.406147	-0.732121	0.104254	0.177614	-0.419877	0.597491	-0.325974	0.419227	-0.608491	1.02772	1.41752	1.41752	0.427449	0.459481	1.43447	0.537	2.67126	0.754636	0.602018	1.07494	1.13101	0.747488	1.51308	0.79776	1.33721	0.655882	2.0388	0													0															0
688			AT2G19730.3_x000D_; AT2G19730.2_x000D_; AT2G19730.1	AT2G19730.3|AT2G19730.2|AT2G19730.1	Symbols: Ribosomal L28e protein family chr2:8511752-8512995 FORWARD LENGTH=143<|>Symbols: Ribosomal L28e protein family chr2:8511752-8512995 FORWARD LENGTH=143<|>Symbols: Ribosomal L28e protein family chr2:8511752-8512995 FORWARD LENGTH=143	RPL28A		[GO:0003729]; GO:0003723; GO:0003676; GO:0097159; GO:0005488; GO:0003674_x000D_ [GO:0003735]; GO:0005198; GO:0003674_x000D_ [GO:0005634]; GO:0043231; GO:0043227; GO:0043229; GO:0043226; GO:0005622; GO:0110165; GO:0005575_x000D_ [GO:0005654]; GO:0110165; GO:0031981; GO:0005575; GO:0070013; GO:0005634; GO:0043233; GO:0043229; GO:0043231; GO:0031974; GO:0043226; GO:0005622; GO:0043227_x000D_ [GO:0005730]; GO:0043232; GO:0031981; GO:0043228; GO:0043229; GO:0070013; GO:0005634; GO:0043226; GO:0005622; GO:0043233; GO:0043231; GO:0110165; GO:0031974; GO:0043227; GO:0005575_x000D_ [GO:0005737]; GO:0110165; GO:0005622; GO:0005575_x000D_ [GO:0006412]; GO:0009059; GO:0019538; GO:0043043; GO:0010467; GO:0043170; GO:0044249; GO:1901576; GO:0044238; GO:1901564; GO:0006518; GO:0043604; GO:1901566; GO:0071704; GO:0009058; GO:0044237; GO:0008152; GO:0006807; GO:0043603; GO:0044271; GO:0009987; GO:0008150; GO:0034641_x000D_ [GO:0009955]; GO:0003002; GO:0007389; GO:0032501; GO:0007275; GO:0008150; GO:0048856; GO:0032502_x000D_ [GO:0009965]; GO:1905392; GO:0010016; GO:0048366; GO:0009653; GO:0099402; GO:0048367; GO:0048827; GO:0032502; GO:0048856; GO:0048731; GO:0008150; GO:0007275; GO:0032501	Pf01778	2	15.886	1.39625e+06	1.49829e+06	0.0839161	1	1	1	1	1	1.31333e+06	1.59265e+06	0.195804	1	1	1	1	1	1.02228e+06	1.16878e+06	0.195804	2	2	2	2	2	2.26656e+06	2.26656e+06	0.195804	2	2	2	2	2	1.61471e+06	1.11694e+06	0.195804	2	2	2	2	2	698295	897946	0.195804	2	2	2	2	2	550109	470114	0.195804	1	1	1	1	1	918158	846647	0.195804	0	0	0	0	0	1.02548e+06	982270	0.195804	1	1	1	1	1	2.26656e+06	2.26656e+06	12	2	0.698944	-1.34377	0.0883251	-0.361445	0.44977	-0.549881	0.00450987	-2.04271	0.489228	-1.20937	1.69859	0.554391	-0.739026	0.159484	-0.89851	2.04271	2.04271	1.62332	0.39399	1.06314	0.778385	1.36582	0.683076	1.00313	0.242707	1.40369	0.432459	3.24585	1.46855	0.599144	1.11689	0.53644	2										ü		ü	3						ü			ü			ü			2										ü		ü
689			AT3G22060.1	AT3G22060.1	Symbols: Receptor-like protein kinase-related family protein chr3:7771065-7772137 FORWARD LENGTH=252	CRRSP38		[GO:0005576]; GO:0110165; GO:0005575_x000D_ [GO:0009737]; GO:0009725; GO:0033993; GO:0097305; GO:0009719; GO:0010033; GO:1901700; GO:0050896; GO:0042221; GO:0008150	Pf01657	1	27.846	67852.9	72811.8	0	0	0	0	0	0	118875	144157	0	0	0	0	0	0	116017	132643	0	0	0	0	0	0	279539	279539	0.0595238	2	2	2	2	3	125281	86660.4	0.0595238	0	0	0	0	0	145513	187117	0.0595238	0	0	0	0	0	163337	139585	0.0595238	0	0	0	0	0	140325	129396	0.0595238	0	0	0	0	0	129439	123985	0.0595238	0	0	0	0	0	279539	279539	3	3	2.04257							-0.775197	1.15788		0.941901					2.04257	2.04257	4.11978							0.584309	2.2313		1.92106					0													1														ü	1	ü
1497			ATCG00770.1	ATCG00770.1	Symbols: RPS8 ribosomal protein S8 chrC:80068-80472 REVERSE LENGTH=134	rps8		[GO:0003735]; GO:0005198; GO:0003674_x000D_ [GO:0005840]; GO:0043232; GO:0043228; GO:0043229; GO:0043226; GO:0005622; GO:0110165; GO:0005575_x000D_ [GO:0006412]; GO:0009059; GO:0019538; GO:0043043; GO:0010467; GO:0043170; GO:0044249; GO:1901576; GO:0044238; GO:1901564; GO:0006518; GO:0043604; GO:1901566; GO:0071704; GO:0009058; GO:0044237; GO:0008152; GO:0006807; GO:0043603; GO:0044271; GO:0009987; GO:0008150; GO:0034641_x000D_ [GO:0019843]; GO:0003723; GO:0003676; GO:0097159; GO:0005488; GO:0003674_x000D_ [GO:1990904]; GO:0032991; GO:0005575	Pf00410	4	15.47	5.55887e+06	5.96513e+06	0.246269	4	4	4	4	5	1.20278e+07	1.45858e+07	0.246269	4	4	4	4	5	1.23995e+07	1.41765e+07	0.246269	4	4	4	4	5	4.37423e+06	4.37423e+06	0.246269	4	4	4	4	5	1.01681e+07	7.03356e+06	0.246269	4	4	4	4	5	1.14744e+07	1.47551e+07	0.246269	3	3	3	3	4	5.25435e+06	4.49029e+06	0.246269	4	4	4	4	5	1.17229e+07	1.08098e+07	0.246269	4	4	4	4	5	9.14078e+06	8.75562e+06	0.246269	4	4	4	4	5	1.23995e+07	1.47551e+07	44	5	-0.345764	-0.0812785	-1.11351	0.0439101	-1.15742	-0.111862	-0.439895	0.264485	-1.21695	0.174374	-1.39132	-0.328033	-1.15774	-0.358935	-0.798804	1.39132	1.39132	0.786891	0.94522	0.462168	1.0309	0.448313	0.925393	0.737188	1.20121	0.430192	1.12847	0.381215	0.796622	0.448214	0.77974	0.574825	2										ü		ü	2						ü			ü						2									ü			ü
1810			AT3G54890.1	AT3G54890.1	Symbols: LHCA1 photosystem I light harvesting complex gene 1 chr3:20339706-20340922 REVERSE LENGTH=241	LHCA1		[GO:0003729]; GO:0003723; GO:0003676; GO:0097159; GO:0005488; GO:0003674_x000D_ [GO:0009409]; GO:0006950; GO:0009266; GO:0050896; GO:0009628; GO:0008150_x000D_ [GO:0009522]; GO:0009521; GO:0098796; GO:0034357; GO:0032991; GO:0016020; GO:0009579; GO:0005575; GO:0110165; GO:0043232; GO:0043228; GO:0043229; GO:0043226; GO:0005622_x000D_ [GO:0009535]; GO:0031968; GO:0055035; GO:0009534; GO:0019867; GO:0098588; GO:0031967; GO:0042170; GO:0042651; GO:0031976; GO:0009507; GO:0016020; GO:0031090; GO:0031975; GO:0043227; GO:0043229; GO:0009526; GO:0034357; GO:0009579; GO:0009536; GO:0110165; GO:0043226; GO:0005622; GO:0043232; GO:0043231; GO:0005737; GO:0005575; GO:0043228_x000D_ [GO:0009644]; GO:0009642; GO:0009416; GO:0009314; GO:0009628; GO:0050896; GO:0008150_x000D_ [GO:0009645]; GO:0009642; GO:0009416; GO:0009314; GO:0009628; GO:0050896; GO:0008150_x000D_ [GO:0009768]; GO:0009765; GO:0006091; GO:0019684; GO:0044237; GO:0015979; GO:0008152; GO:0009987; GO:0008150_x000D_ [GO:0016168]; GO:0046906; GO:0097159; GO:0005488; GO:0003674_x000D_ [GO:0019904]; GO:0005515; GO:0005488; GO:0003674_x000D_ [GO:0046872]; GO:0043169; GO:0043167; GO:0036094; GO:0005488; GO:0003674	Pf00504	3	25.979	7.17382e+06	7.69811e+06	0.174274	2	2	2	2	3	6.61365e+06	8.02021e+06	0.174274	3	3	3	3	4	3.33602e+06	3.81409e+06	0.174274	2	2	2	2	3	9.53219e+06	9.53219e+06	0.174274	3	3	3	3	4	6.45209e+06	4.4631e+06	0.174274	1	1	1	1	1	5.66566e+06	7.28554e+06	0.174274	2	2	2	2	3	1.23759e+07	1.05763e+07	0.174274	3	3	3	3	5	5.34655e+06	4.93013e+06	0.174274	3	3	3	3	3	6.36773e+06	6.09942e+06	0.174274	1	1	1	1	1	1.23759e+07	1.05763e+07	27	5	0.410067	0.786724	0.117294	-0.987321	1.10462	0.764118	0.932653	0.376657	0.563042	-0.187523	0.750564	0.168535	1.21086	0.252169	0.958686	1.21086	1.21086	1.32875	1.72515	1.0847	0.504413	2.15042	1.69833	1.90878	1.29833	1.47738	0.878112	1.68245	1.12392	2.31475	1.191	1.94354	2										ü		ü	3									ü	ü				ü	1				ü
692			AT1G09800.1	AT1G09800.1	Symbols: Pseudouridine synthase family protein chr1:3177121-3180336 REVERSE LENGTH=372			[GO:0001522]; GO:0009451; GO:0016070; GO:0043412; GO:0090304; GO:0043170; GO:0006139; GO:0071704; GO:0006725; GO:0034641; GO:0044238; GO:0046483; GO:1901360; GO:0008152; GO:0044237; GO:0006807; GO:0008150; GO:0009987_x000D_ [GO:0003723]; GO:0003676; GO:0097159; GO:0005488; GO:0003674_x000D_ [GO:0008033]; GO:0006399; GO:0034470; GO:0034660; GO:0006396; GO:0016070; GO:0010467; GO:0090304; GO:0009059; GO:0006139; GO:0043170; GO:0044249; GO:1901576; GO:0006725; GO:0034641; GO:0044238; GO:0046483; GO:1901360; GO:0071704; GO:0009058; GO:0044237; GO:0006807; GO:0008152; GO:0009987; GO:0008150_x000D_ [GO:0009982]; GO:0016866; GO:0016853; GO:0003824; GO:0003674_x000D_ [GO:0106029]; GO:0009982; GO:0140101; GO:0016866; GO:0140098; GO:0016853; GO:0140640; GO:0003824; GO:0003674	Pf01416	2	41.519	116664	125190	0.0913979	2	2	2	2	2	95706.7	116061	0.0913979	2	2	2	2	2	47846.9	54703.7	0.0913979	1	1	1	1	1	28430.1	0	0.0913979	0	0	0	0	0	34824.6	0	0.0913979	0	0	0	0	0	22809.8	29331.4	0.0913979	0	0	0	0	0	31510.8	0	0.0913979	0	0	0	0	0	26772.3	0	0.0913979	0	0	0	0	0	25177.6	24116.7	0.0913979	0	0	0	0	0	116664	125190	5	2	-2.03687	-1.88844	0.285671	-1.00019	1.28587	-1.06877	-0.926285									2.03687	1.28587	0.243692	0.270098	1.21898	0.499933	2.43828	0.476725	0.526212									2										ü		ü	2								ü	ü						0
1368	ü		cont_C00117	cont_C00117	Keratin, type I cytoskeletal 17 OS=Homo sapiens GN=KRT17 PE=1 SV=2	KRT17	KRT17	[GO:0001533]; GO:0005886; GO:0016020; GO:0071944; GO:0110165; GO:0005575_x000D_ [GO:0005198]; GO:0003674_x000D_ [GO:0005829]; GO:0110165; GO:0005737; GO:0005575; GO:0005622_x000D_ [GO:0005856]; GO:0043232; GO:0043228; GO:0043229; GO:0043226; GO:0005622; GO:0110165; GO:0005575_x000D_ [GO:0005882]; GO:0099513; GO:0045111; GO:0099512; GO:0005856; GO:0099081; GO:0043232; GO:0099080; GO:0043228; GO:0043229; GO:0110165; GO:0043226; GO:0005622; GO:0005575_x000D_ [GO:0030307]; GO:0001558; GO:0045927; GO:0048522; GO:0040008; GO:0051128; GO:0048518; GO:0050794; GO:0050789; GO:0065007; GO:0008150_x000D_ [GO:0030855]; GO:0030154; GO:0060429; GO:0048869; GO:0009888; GO:0009987; GO:0032502; GO:0048856; GO:0008150_x000D_ [GO:0031069]; GO:0009653; GO:0022405; GO:0001942; GO:0048730; GO:0032502; GO:0048856; GO:0022404; GO:0042633; GO:0098773; GO:0002009; GO:0008544; GO:0008150; GO:0032501; GO:0042303; GO:0060429; GO:0043588; GO:0048729; GO:0009888; GO:0048513_x000D_ [GO:0031424]; GO:0032501; GO:0030216; GO:0008150; GO:0009913; GO:0043588; GO:0030855; GO:0008544; GO:0048513; GO:0030154; GO:0060429; GO:0009888; GO:0048856; GO:0048869; GO:0032502; GO:0009987_x000D_ [GO:0045095]; GO:0005882; GO:0099513; GO:0045111; GO:0099512; GO:0005856; GO:0099081; GO:0043232; GO:0099080; GO:0043228; GO:0043229; GO:0110165; GO:0043226; GO:0005622; GO:0005575_x000D_ [GO:0045109]; GO:0045104; GO:0097435; GO:0007010; GO:0045103; GO:0016043; GO:0006996; GO:0009987; GO:0071840; GO:0008150_x000D_ [GO:0045111]; GO:0005856; GO:0043232; GO:0043228; GO:0043229; GO:0043226; GO:0005622; GO:0110165; GO:0005575_x000D_ [GO:0045727]; GO:0006417; GO:0010628; GO:0034250; GO:0051247; GO:0010608; GO:0034248; GO:0051246; GO:0010468; GO:0010557; GO:0051173; GO:0010604; GO:0051171; GO:0060255; GO:0080090; GO:0010556; GO:0031328; GO:0009893; GO:0019222; GO:0031326; GO:0009891; GO:0031325; GO:0048518; GO:0050789; GO:0009889; GO:0031323; GO:0048522; GO:0065007; GO:0050794; GO:0008150_x000D_ [GO:0051798]; GO:0051094; GO:0051240; GO:0051797; GO:0048518; GO:0050793; GO:0051239; GO:0042634; GO:2000026; GO:0050789; GO:0065007; GO:0008150	Pf00038	15	48.076	3.93703e+06	4.22476e+06	0.363426	18	8	18	8	23	6.90028e+06	8.36779e+06	0.553241	24	13	24	13	35	8.66364e+06	9.9052e+06	0.55787	30	13	30	13	43	4.45761e+06	4.45761e+06	0.55787	22	11	22	11	32	6.6044e+06	4.56846e+06	0.55787	24	12	24	12	34	1.23611e+07	1.58953e+07	0.574074	30	17	30	17	45	5.49529e+06	4.69619e+06	0.574074	22	10	22	10	30	8.88083e+06	8.18914e+06	0.574074	28	13	28	13	40	1.00118e+07	9.58992e+06	0.574074	27	13	27	13	39	1.23611e+07	1.58953e+07	321	45	0.179165	0.48109	-0.809548	0.328319	-1.13787	0.512764	0.208653	0.301925	-0.567156	0.904309	-1.47147	-0.304111	-0.692499	0.172931	-0.86543	1.47147	1.47147	1.13223	1.3958	0.570561	1.25555	0.454431	1.42678	1.15561	1.23279	0.674946	1.87165	0.360616	0.809941	0.618781	1.12735	0.548883	1												ü	2					ü									ü	3			ü		ü	ü
57			AT1G34260.1	AT1G34260.1	Symbols: FAB1D FORMS APLOID AND BINUCLEATE CELLS 1A chr1:12485967-12491799 FORWARD LENGTH=1456	FAB1D		[GO:0000285]; GO:0052742; GO:0001727; GO:0016773; GO:0016301; GO:0016772; GO:0016740; GO:0003824; GO:0003674_x000D_ [GO:0005524]; GO:0032559; GO:0035639; GO:0030554; GO:0032555; GO:0043168; GO:1901265; GO:1901363; GO:0017076; GO:0032553; GO:0043167; GO:0097159; GO:0036094; GO:0000166; GO:0097367; GO:0005488; GO:0003674_x000D_ [GO:0016310]; GO:0006796; GO:0006793; GO:0044237; GO:0008152; GO:0009987; GO:0008150_x000D_ [GO:0046488]; GO:0006650; GO:0006644; GO:0046486; GO:0006796; GO:0019637; GO:0044255; GO:0006793; GO:0071704; GO:0006629; GO:0044237; GO:0008152; GO:0044238; GO:0009987; GO:0008150	Pf00118, Pf01504	39	164.655	352376	378129	0.0116758	2	2	2	2	2	305099	369986	0.0116758	2	2	2	2	2	212565	243027	0.0116758	2	2	2	2	2	260357	260357	0.0116758	1	1	1	1	1	202953	140389	0.0206044	2	2	2	2	2	168230	216330	0.0206044	1	1	1	1	1	1.23388e+07	1.05446e+07	0.328297	42	42	42	42	52	8.9095e+06	8.21558e+06	0.328297	41	41	41	41	48	5.29653e+06	5.07335e+06	0.328297	34	34	34	34	38	1.23388e+07	1.05446e+07	148	52	-0.436624	5.12995	0.207839	-0.521372	0.72921	-0.337467	4.63907	5.56657	0.359343	-0.270711	0.630054	4.97654	0.46979	-0.750297	1.22009	5.56657	5.56657	0.738862	35.0161	1.15496	0.696709	1.65773	0.79143	24.9172	47.392	1.28284	0.828911	1.54762	31.4838	1.38491	0.594481	2.32961	2											ü	ü	1									ü						0
2919			AT5G25460.1	AT5G25460.1	Symbols: Protein of unknown function, DUF642 chr5:8863430-8865394 FORWARD LENGTH=369	DGR2		[GO:0005576]; GO:0110165; GO:0005575_x000D_ [GO:0010015]; GO:1905392; GO:0048364; GO:0009653; GO:0099402; GO:0022622; GO:0032502; GO:0048856; GO:0048731; GO:0008150; GO:0007275; GO:0032501	Pf04862	13	39.953	1.22823e+07	1.318e+07	0.300813	15	9	15	9	16	1.21547e+07	1.47397e+07	0.300813	15	9	15	9	17	7.74972e+06	8.86031e+06	0.300813	12	6	12	6	13	9.83407e+06	9.83407e+06	0.300813	15	9	15	9	17	8.62413e+06	5.96556e+06	0.300813	12	7	12	7	13	9.2528e+06	1.18983e+07	0.300813	14	8	14	8	16	1.10726e+07	9.46245e+06	0.300813	13	7	13	7	14	9.67181e+06	8.91852e+06	0.300813	14	8	14	8	15	1.07712e+07	1.03173e+07	0.300813	13	8	13	8	14	1.22823e+07	1.47397e+07	135	17	-0.320723	-0.149593	0.0150666	-0.649301	0.664367	0.255745	0.474962	0.17113	0.18941	0.101511	0.0878989	0.219217	0.195133	0.155321	0.0398119	0.664367	0.664367	0.800668	0.901505	1.0105	0.637589	1.58487	1.19395	1.38988	1.12594	1.1403	1.0729	1.06282	1.1641	1.14483	1.11367	1.02798	0													1												ü			1	ü
1876			AT1G20760.1	AT1G20760.1	Symbols: Calcium-binding EF hand family protein chr1:7209515-7214773 FORWARD LENGTH=1019	ATEH1		[GO:0005509]; GO:0046872; GO:0043169; GO:0043167; GO:0036094; GO:0005488; GO:0003674	Pf12763, Pf13202	30	109.751	9.43148e+06	1.01208e+07	0.288518	31	30	31	30	39	8.22932e+06	9.97949e+06	0.288518	23	22	23	22	30	4.19304e+06	4.79393e+06	0.296369	24	23	24	23	27	5.56502e+06	5.56502e+06	0.296369	24	23	24	23	31	4.01168e+06	2.775e+06	0.296369	25	24	25	24	29	3.84657e+06	4.94636e+06	0.296369	23	22	23	22	28	1.22384e+07	1.04587e+07	0.328754	36	35	36	35	46	8.48356e+06	7.82281e+06	0.328754	32	31	32	31	39	6.10988e+06	5.85243e+06	0.328754	26	25	26	25	36	1.22384e+07	1.04587e+07	305	46	-0.761096	0.37586	0.19671	-0.972778	1.16949	-0.124421	0.54315	1.13696	0.472179	-0.0606346	0.532814	0.667571	0.528673	-0.473526	1.0022	1.16949	1.16949	0.590048	1.29761	1.14608	0.509524	2.24932	0.917372	1.45715	2.19917	1.3872	0.958842	1.44675	1.5884	1.4426	0.720202	2.00305	1												ü	0															0
1281			ATCG00480.1	ATCG00480.1	Symbols: ATPB, PB ATP synthase subunit beta chrC:52660-54156 REVERSE LENGTH=498	atpB		[GO:0003729]; GO:0003723; GO:0003676; GO:0097159; GO:0005488; GO:0003674_x000D_ [GO:0005524]; GO:0032559; GO:0035639; GO:0030554; GO:0032555; GO:0043168; GO:1901265; GO:1901363; GO:0017076; GO:0032553; GO:0043167; GO:0097159; GO:0036094; GO:0000166; GO:0097367; GO:0005488; GO:0003674_x000D_ [GO:0009409]; GO:0006950; GO:0009266; GO:0050896; GO:0009628; GO:0008150_x000D_ [GO:0009544]; GO:0098807; GO:0098796; GO:0009535; GO:0032991; GO:0016020; GO:0031968; GO:0055035; GO:0009534; GO:0005575; GO:0110165; GO:0019867; GO:0098588; GO:0031967; GO:0042170; GO:0042651; GO:0031976; GO:0009507; GO:0031090; GO:0031975; GO:0043227; GO:0043229; GO:0009526; GO:0034357; GO:0009579; GO:0009536; GO:0043226; GO:0005622; GO:0043232; GO:0043231; GO:0005737; GO:0043228_x000D_ [GO:0010319]; GO:0110165; GO:0009526; GO:0005575; GO:0031967; GO:0009536; GO:0031975; GO:0043227; GO:0043229; GO:0043231; GO:0005737; GO:0043226; GO:0005622_x000D_ [GO:0016887]; GO:0017111; GO:0140657; GO:0016462; GO:0003674; GO:0016818; GO:0016817; GO:0016787; GO:0003824_x000D_ [GO:0045261]; GO:0033178; GO:0005622; GO:0045259; GO:0098796; GO:0016469; GO:0110165; GO:0032991; GO:0016020; GO:1904949; GO:0005575; GO:1902494_x000D_ [GO:0046933]; GO:0015252; GO:0016874; GO:0015986; GO:0005261; GO:0015078; GO:0003824; GO:0006754; GO:0005216; GO:0008324; GO:0022890; GO:1902600; GO:0003674; GO:0009152; GO:0009206; GO:0046034; GO:0015075; GO:0015267; GO:0098655; GO:0015318; GO:0098662; GO:0006164; GO:0009150; GO:0009260; GO:0009145; GO:0009201; GO:0009205; GO:0022857; GO:0034220; GO:0022803; GO:0006812; GO:0098660; GO:0006163; GO:0009165; GO:0072522; GO:0009259; GO:0046390; GO:0009142; GO:0009144; GO:0009199; GO:0005215; GO:0055085; GO:0006811; GO:0009117; GO:0072521; GO:1901293; GO:0018130; GO:0019438; GO:0044271; GO:1901362; GO:1901566; GO:0019693; GO:0090407; GO:1901137; GO:0009141; GO:0006810; GO:0009987; GO:0006753; GO:0006725; GO:0034641; GO:0046483; GO:1901360; GO:1901564; GO:0034654; GO:0044249; GO:1901576; GO:0006796; GO:0019637; GO:1901135; GO:0051234; GO:0008150; GO:0055086; GO:0044237; GO:0006807; GO:0071704; GO:0006139; GO:0009058; GO:0006793; GO:0051179; GO:0044281; GO:0008152; GO:0044238_x000D_ [GO:0046961]; GO:0015078; GO:0019829; GO:0044769; GO:0008324; GO:0022890; GO:1902600; GO:0022853; GO:0042626; GO:0042625; GO:0015075; GO:0098655; GO:0015318; GO:0098662; GO:0022804; GO:0015399; GO:0140657; GO:0022857; GO:0034220; GO:0006812; GO:0098660; GO:0003674; GO:0005215; GO:0055085; GO:0006811; GO:0006810; GO:0009987; GO:0051234; GO:0008150; GO:0051179_x000D_ [GO:0050832]; GO:0009620; GO:0098542; GO:0051707; GO:0006952; GO:0043207; GO:0044419; GO:0006950; GO:0009605; GO:0009607; GO:0008150; GO:0050896	Pf00006, Pf02874	18	53.9	6.02103e+06	6.46107e+06	0.218875	10	9	10	9	11	8.85377e+06	1.07367e+07	0.431727	17	16	17	16	19	7.38926e+06	8.44819e+06	0.457831	15	14	15	14	17	7.9353e+06	7.9353e+06	0.457831	14	13	14	13	16	6.49447e+06	4.49241e+06	0.504016	14	13	14	13	16	7.96362e+06	1.02405e+07	0.504016	17	16	17	16	20	8.61961e+06	7.36618e+06	0.504016	16	15	16	15	18	4.2344e+06	3.9046e+06	0.504016	13	12	13	12	15	1.21364e+07	1.1625e+07	0.504016	18	17	18	17	23	1.21364e+07	1.1625e+07	155	23	0.398275	0.517612	-0.556283	-0.260863	-0.29542	0.107995	0.71584	0.119337	0.289074	0.294214	-0.00513992	0.607845	1.02547	1.51911	-0.493648	1.51911	1.51911	1.31793	1.43158	0.680052	0.834589	0.814835	1.07773	1.64244	1.08624	1.22186	1.22622	0.996444	1.52398	2.03562	2.86615	0.710227	3		ü								ü		ü	3									ü	ü	ü				2				ü								ü
698			AT5G24890.1	AT5G24890.1	Symbols: unknown protein; FUNCTIONS IN: molecular_function unknown; INVOLVED IN: biological_process unknown; LOCATED IN: cellular_component unknown; EXPRESSED IN: 24 plant structures; EXPRESSED DURING: 13 growth stages; BEST Arabidopsis thaliana protein match is: unknown protein (TAIR:AT2G24550.1); Has 1807 Blast hits to 1807 proteins in 277 species: Archae - 0; Bacteria - 0; Metazoa - 736; Fungi - 347; Plants - 385; Viruses - 0; Other Eukaryotes - 339 (source: NCBI BLink). chr5:8558357-8559172 REVERSE LENGTH=240	O3L4		[GO:0005634]; GO:0043231; GO:0043227; GO:0043229; GO:0043226; GO:0005622; GO:0110165; GO:0005575_x000D_ [GO:0006979]; GO:0006950; GO:0050896; GO:0008150_x000D_ [GO:0045893]; GO:0006355; GO:1902680; GO:0010468; GO:2001141; GO:0010557; GO:0051254; GO:0010556; GO:0051252; GO:0010604; GO:0031328; GO:0045935; GO:0031326; GO:0060255; GO:0019219; GO:0009893; GO:0009891; GO:0031325; GO:0051173; GO:0009889; GO:0031323; GO:0019222; GO:0051171; GO:0080090; GO:0048518; GO:0048522; GO:0050794; GO:0050789; GO:0065007; GO:0008150_x000D_ [GO:0046686]; GO:0010038; GO:0010035; GO:0042221; GO:0050896; GO:0008150		2	26.56	2.21956e+06	2.38178e+06	0.216667	4	4	4	4	4	1.27685e+06	1.54841e+06	0.216667	2	2	2	2	2	543713	621631	0.216667	0	0	0	0	0	1.42852e+06	1.42852e+06	0.216667	2	2	2	2	2	576608	398856	0.216667	0	0	0	0	0	360672	463792	0.216667	0	0	0	0	0	1.65664e+06	1.41574e+06	0.216667	1	1	1	1	1	524473	483624	0.216667	0	0	0	0	0	419891	402198	0.216667	0	0	0	0	0	2.21956e+06	2.38178e+06	9	4	-0.63576	-0.422014	0.797684	-1.23168	2.02936			0.213747	1.30885		1.98576		1.65932		1.98018	2.02936	2.02936	0.643602	0.746382	1.73831	0.425822	4.08224			1.1597	2.47745		3.96071		3.15868		3.94542	0													2										ü				ü	1										ü
163			AT2G24020.1	AT2G24020.1	Symbols: Uncharacterised BCR, YbaB family COG0718 chr2:10217869-10219269 REVERSE LENGTH=182	STIC2		[GO:0003677]; GO:0003676; GO:0097159; GO:0005488; GO:0003674_x000D_ [GO:0009570]; GO:0009532; GO:0009507; GO:0110165; GO:0009536; GO:0005575; GO:0043231; GO:0005737; GO:0043227; GO:0043229; GO:0005622; GO:0043226_x000D_ [GO:0045037]; GO:0071806; GO:0072596; GO:0015031; GO:0055085; GO:0072594; GO:0072598; GO:0045184; GO:0071702; GO:0071705; GO:0006810; GO:0009987; GO:0033365; GO:0008104; GO:0051234; GO:0008150; GO:0070727; GO:0051179; GO:0033036; GO:0051641	Pf02575	7	19.799	756592	811887	0	0	0	0	0	0	452581	548834	0	0	0	0	0	0	1.17253e+06	1.34056e+06	0.115385	2	1	2	1	2	1.89435e+06	1.89435e+06	0.115385	2	1	2	1	2	2.54267e+06	1.75884e+06	0.192308	3	2	3	2	3	1.4581e+06	1.87499e+06	0.192308	2	1	2	1	2	1.01646e+07	8.68653e+06	0.362637	6	3	6	3	6	1.20826e+07	1.11415e+07	0.456044	7	4	7	4	7	4.28597e+06	4.10537e+06	0.456044	4	2	4	2	4	1.20826e+07	1.11415e+07	26	7	1.32412	3.7479		1.37338	-0.632039	0.314461	1.86999	2.42378	-0.424636	-0.802254	0.377618	1.55553	-0.249371	-1.49524	1.24587	3.7479	3.7479	2.5038	13.4348		2.59076	0.645264	1.24355	3.65531	5.36575	0.745027	0.573453	1.2992	2.93942	0.841263	0.354723	2.37161	1										ü			1											ü				1												ü
700			AT4G07410.1	AT4G07410.1	Symbols: Transducin family protein / WD-40 repeat family protein chr4:4201465-4205136 REVERSE LENGTH=815	PCN		[GO:0005634]; GO:0043231; GO:0043227; GO:0043229; GO:0043226; GO:0005622; GO:0110165; GO:0005575_x000D_ [GO:0009793]; GO:0003006; GO:0009790; GO:0048316; GO:0022414; GO:0032502; GO:0007275; GO:0009791; GO:0048608; GO:0010154; GO:0008150; GO:0000003; GO:0032501; GO:0048856; GO:0061458; GO:0048731_x000D_ [GO:0010073]; GO:0032501; GO:0048507; GO:0008150; GO:0009888; GO:0048856; GO:0032502_x000D_ [GO:0010305]; GO:0010051; GO:0003002; GO:0007389; GO:0032501; GO:0007275; GO:0008150; GO:0048856; GO:0032502_x000D_ [GO:0010311]; GO:0009791; GO:1905393; GO:0010102; GO:0032501; GO:0007275; GO:0048646; GO:0010101; GO:0048527; GO:0008150; GO:0048856; GO:0032502; GO:0009653; GO:0010015; GO:0090697; GO:0048528; GO:1905392; GO:0048364; GO:0090698; GO:0090696; GO:0099402; GO:0022622; GO:0048731_x000D_ [GO:0010449]; GO:0035266; GO:0048364; GO:0048589; GO:0048507; GO:0099402; GO:0022622; GO:0040007; GO:0032502; GO:0009888; GO:0048856; GO:0048731; GO:0008150; GO:0007275; GO:0032501_x000D_ [GO:0035266]; GO:0048589; GO:0048507; GO:0040007; GO:0032502; GO:0009888; GO:0008150; GO:0048856_x000D_ [GO:0048366]; GO:0048827; GO:0099402; GO:0048367; GO:0048856; GO:0048731; GO:0032502; GO:0007275; GO:0008150; GO:0032501_x000D_ [GO:0090696]; GO:0009791; GO:0099402; GO:0032501; GO:0007275; GO:0048856; GO:0048731; GO:0008150; GO:0032502_x000D_ [GO:2000012]; GO:0010817; GO:0051049; GO:0065008; GO:0032879; GO:0065007; GO:0050789; GO:0008150	Pf00400	2	90.213	58793.8	63090.6	0.00858896	1	1	1	1	1	72906	88411.2	0.0294479	2	2	2	2	2	40261.9	46031.7	0.0294479	1	1	1	1	1	14431	14431	0.0294479	0	0	0	0	0	36627.8	25336.5	0.0294479	0	0	0	0	0	27169.4	34937.5	0.0294479	0	0	0	0	0	38161.3	32612	0.0294479	0	0	0	0	0	38626.3	35617.8	0.0294479	1	1	1	1	1	36140.8	34618	0.0294479	1	1	1	1	1	72906	88411.2	6	2	-2.02649	-0.623554	-0.310374	-0.856621	0.546247	-0.567432	-0.155788					0.411645	-0.0174736	-0.0959542	0.0784806	2.02649	2.02649	0.245451	0.64907	0.806433	0.552245	1.46028	0.674817	0.897642					1.3302	0.987961	0.935653	1.05591	0													2												ü		ü	1										ü
1114			AT5G58140.1_x000D_; AT5G58140.2	AT5G58140.1|AT5G58140.2	Symbols: PHOT2, NPL1 phototropin 2 chr5:23524771-23529993 FORWARD LENGTH=915<|>Symbols: PHOT2, NPL1 phototropin 2 chr5:23524771-23529993 FORWARD LENGTH=915	PHOT2		[GO:0004674]; GO:0004672; GO:0016301; GO:0016773; GO:0140096; GO:0016772; GO:0003824; GO:0016740; GO:0003674_x000D_ [GO:0005524]; GO:0032559; GO:0035639; GO:0030554; GO:0032555; GO:0043168; GO:1901265; GO:1901363; GO:0017076; GO:0032553; GO:0043167; GO:0097159; GO:0036094; GO:0000166; GO:0097367; GO:0005488; GO:0003674_x000D_ [GO:0005794]; GO:0043231; GO:0005737; GO:0012505; GO:0043227; GO:0043229; GO:0110165; GO:0005622; GO:0043226; GO:0005575_x000D_ [GO:0007623]; GO:0048511; GO:0008150_x000D_ [GO:0009637]; GO:0009416; GO:0009314; GO:0009628; GO:0050896; GO:0008150_x000D_ [GO:0009638]; GO:0009606; GO:0009637; GO:0009605; GO:0009416; GO:0050896; GO:0009314; GO:0008150; GO:0009628_x000D_ [GO:0009882]; GO:0009881; GO:0009785; GO:0038023; GO:0030522; GO:0071483; GO:0060089; GO:0007165; GO:0009637; GO:0071482; GO:0003674; GO:0009987; GO:0050794; GO:0007154; GO:0023052; GO:0051716; GO:0009416; GO:0071478; GO:0008150; GO:0050789; GO:0050896; GO:0009314; GO:0071214; GO:0065007; GO:0009628; GO:0104004_x000D_ [GO:0009902]; GO:0009658; GO:0019750; GO:0051667; GO:0009657; GO:0051644; GO:0051649; GO:0051656; GO:0006996; GO:0051640; GO:0051234; GO:0051641; GO:0016043; GO:0051179; GO:0009987; GO:0071840; GO:0008150_x000D_ [GO:0010118]; GO:0009987; GO:0008150_x000D_ [GO:0010181]; GO:0032553; GO:0043168; GO:0000166; GO:0097367; GO:0043167; GO:1901265; GO:1901363; GO:0005488; GO:0036094; GO:0097159; GO:0003674_x000D_ [GO:0010362]; GO:0010360; GO:0010361; GO:0010359; GO:0032413; GO:1903960; GO:0032412; GO:1903959; GO:0032410; GO:0034766; GO:1903792; GO:0022898; GO:0034765; GO:0044070; GO:0032409; GO:0044092; GO:0051051; GO:0034763; GO:0043271; GO:0034762; GO:0043269; GO:0065009; GO:0048519; GO:0051049; GO:0048523; GO:0050794; GO:0065007; GO:0050789; GO:0032879; GO:0008150_x000D_ [GO:0016020]; GO:0110165; GO:0005575_x000D_ [GO:0016301]; GO:0016772; GO:0016740; GO:0003824; GO:0003674_x000D_ [GO:0042802]; GO:0005515; GO:0005488; GO:0003674_x000D_ [GO:0046777]; GO:0006468; GO:0016310; GO:0036211; GO:0006796; GO:0019538; GO:0043412; GO:0006793; GO:0043170; GO:0044238; GO:1901564; GO:0044237; GO:0071704; GO:0008152; GO:0006807; GO:0009987; GO:0008150_x000D_ [GO:0106310]; GO:0004672; GO:0016301; GO:0016773; GO:0140096; GO:0016772; GO:0003824; GO:0016740; GO:0003674	Pf00069, Pf13426	23	102.408	5.45228e+06	5.85075e+06	0.272131	19	17	19	17	22	4.41352e+06	5.35216e+06	0.292896	20	18	20	18	24	2.49762e+06	2.85554e+06	0.292896	14	12	14	12	17	3.88747e+06	3.88747e+06	0.292896	15	13	15	13	18	2.78073e+06	1.92351e+06	0.292896	11	10	11	10	14	2.55301e+06	3.28295e+06	0.292896	17	15	17	15	20	1.20733e+07	1.03176e+07	0.368306	28	26	28	26	38	7.47207e+06	6.8901e+06	0.368306	25	23	25	23	30	5.54745e+06	5.3137e+06	0.368306	22	20	22	20	27	1.20733e+07	1.03176e+07	210	38	-0.488029	1.14689	0.304931	-0.821377	1.12631	0.0316463	1.15127	1.63492	0.483368	-0.123263	0.606631	1.11963	0.692239	-0.429681	1.12192	1.63492	1.63492	0.712998	2.21435	1.23536	0.565902	2.18299	1.02218	2.2211	3.10569	1.398	0.918108	1.5227	2.17291	1.61579	0.742426	2.17637	2											ü	ü	5					ü	ü			ü				ü	ü	2				ü				ü
2192			ATCG00470.1	ATCG00470.1	Symbols: ATPE ATP synthase epsilon chain chrC:52265-52663 REVERSE LENGTH=132	atpE		[GO:0003729]; GO:0003723; GO:0003676; GO:0097159; GO:0005488; GO:0003674_x000D_ [GO:0005524]; GO:0032559; GO:0035639; GO:0030554; GO:0032555; GO:0043168; GO:1901265; GO:1901363; GO:0017076; GO:0032553; GO:0043167; GO:0097159; GO:0036094; GO:0000166; GO:0097367; GO:0005488; GO:0003674_x000D_ [GO:0045261]; GO:0033178; GO:0005622; GO:0045259; GO:0098796; GO:0016469; GO:0110165; GO:0032991; GO:0016020; GO:1904949; GO:0005575; GO:1902494_x000D_ [GO:0046933]; GO:0015252; GO:0016874; GO:0015986; GO:0005261; GO:0015078; GO:0003824; GO:0006754; GO:0005216; GO:0008324; GO:0022890; GO:1902600; GO:0003674; GO:0009152; GO:0009206; GO:0046034; GO:0015075; GO:0015267; GO:0098655; GO:0015318; GO:0098662; GO:0006164; GO:0009150; GO:0009260; GO:0009145; GO:0009201; GO:0009205; GO:0022857; GO:0034220; GO:0022803; GO:0006812; GO:0098660; GO:0006163; GO:0009165; GO:0072522; GO:0009259; GO:0046390; GO:0009142; GO:0009144; GO:0009199; GO:0005215; GO:0055085; GO:0006811; GO:0009117; GO:0072521; GO:1901293; GO:0018130; GO:0019438; GO:0044271; GO:1901362; GO:1901566; GO:0019693; GO:0090407; GO:1901137; GO:0009141; GO:0006810; GO:0009987; GO:0006753; GO:0006725; GO:0034641; GO:0046483; GO:1901360; GO:1901564; GO:0034654; GO:0044249; GO:1901576; GO:0006796; GO:0019637; GO:1901135; GO:0051234; GO:0008150; GO:0055086; GO:0044237; GO:0006807; GO:0071704; GO:0006139; GO:0009058; GO:0006793; GO:0051179; GO:0044281; GO:0008152; GO:0044238	Pf00401, Pf02823	5	14.49	1.15471e+07	1.2391e+07	0.0606061	1	1	1	1	1	1.13773e+07	1.3797e+07	0.30303	3	3	3	3	3	8.89586e+06	1.01707e+07	0.424242	3	3	3	3	3	1.0452e+07	1.0452e+07	0.424242	1	1	2	2	2	7.13374e+06	4.93461e+06	0.424242	2	2	2	2	2	8.34922e+06	1.07364e+07	0.424242	4	4	4	4	4	1.19724e+07	1.02315e+07	0.537879	6	6	6	6	6	5.8925e+06	5.43356e+06	0.537879	2	2	2	2	2	9.90721e+06	9.48976e+06	0.537879	4	4	4	4	5	1.19724e+07	1.3797e+07	28	6	-0.143753	0.0521877	0.0213734	-0.354951	0.376324	-0.0914925	0.155345	0.195941	0.551047	0.226983	0.324063	0.246837	1.02277	0.749599	0.273167	1.02277	1.02277	0.905161	1.03684	1.01493	0.781896	1.29803	0.938551	1.11369	1.14547	1.46515	1.17039	1.25185	1.1866	2.03181	1.68133	1.20846	3		ü								ü		ü	2									ü		ü				1				ü
703			AT2G40630.1	AT2G40630.1	Symbols: Uncharacterised conserved protein (UCP030365) chr2:16958442-16960942 FORWARD LENGTH=535			[GO:0070176]; GO:0090571; GO:0017053; GO:0140513; GO:0005667; GO:0032991; GO:0005634; GO:0005575; GO:0043231; GO:0043227; GO:0043229; GO:0043226; GO:0005622; GO:0110165		2	58.083	195514	209802	0.0373832	2	2	2	2	2	205075	248689	0.0373832	2	2	2	2	2	91557.6	104678	0.0373832	2	2	2	2	2	48069.6	48069.6	0.0373832	0	0	0	0	0	39652.4	27428.7	0.0373832	0	0	0	0	0	29032	37332.6	0.0373832	0	0	0	0	0	97288.5	83141.1	0.0373832	1	1	1	1	1	80269.4	74017.5	0.0373832	1	1	1	1	1	50216.2	48100.3	0.0373832	0	0	0	0	0	205075	248689	8	2	-2.02407	-1.00693	-0.0688837	-1.1634	1.09452	-1.65703	-0.866526	1.01715					0.277419	-0.676696	0.954115	2.02407	2.02407	0.245863	0.497605	0.953375	0.446459	2.13542	0.31709	0.548466	2.02391					1.21202	0.625596	1.93739	0													0															1										ü
2003			AT5G16760.1	AT5G16760.1	Symbols: Inositol 1,3,4-trisphosphate 5/6-kinase family protein chr5:5509890-5510849 FORWARD LENGTH=319	ITPK1		[GO:0000287]; GO:0046872; GO:0043169; GO:0043167; GO:0036094; GO:0005488; GO:0003674_x000D_ [GO:0005524]; GO:0032559; GO:0035639; GO:0030554; GO:0032555; GO:0043168; GO:1901265; GO:1901363; GO:0017076; GO:0032553; GO:0043167; GO:0097159; GO:0036094; GO:0000166; GO:0097367; GO:0005488; GO:0003674_x000D_ [GO:0010264]; GO:0032958; GO:0033517; GO:0043647; GO:0046173; GO:0090407; GO:0006796; GO:0019637; GO:0019751; GO:0046165; GO:1901576; GO:0006793; GO:0071704; GO:0006066; GO:0044283; GO:1901617; GO:0009058; GO:0044237; GO:0008152; GO:0044281; GO:1901615; GO:0009987; GO:0008150_x000D_ [GO:0016310]; GO:0006796; GO:0006793; GO:0044237; GO:0008152; GO:0009987; GO:0008150_x000D_ [GO:0032957]; GO:0043647; GO:0006796; GO:0019637; GO:0019751; GO:0006793; GO:0071704; GO:0006066; GO:0044237; GO:0008152; GO:0044281; GO:1901615; GO:0009987; GO:0008150_x000D_ [GO:0047325]; GO:0051765; GO:0016773; GO:0180030; GO:0016772; GO:0016301; GO:0016740; GO:0003824; GO:0003674_x000D_ [GO:0052725]; GO:0051766; GO:0016773; GO:0180030; GO:0016772; GO:0016301; GO:0016740; GO:0003824; GO:0003674_x000D_ [GO:0052726]; GO:0051766; GO:0016773; GO:0180030; GO:0016772; GO:0016301; GO:0016740; GO:0003824; GO:0003674	Pf05770, Pf17927	14	36.197	1.19686e+07	1.28433e+07	0.413793	15	15	15	15	19	8.29181e+06	1.00553e+07	0.413793	12	12	12	12	14	5.56134e+06	6.35832e+06	0.413793	11	11	11	11	13	5.96098e+06	5.96098e+06	0.413793	10	10	10	10	11	5.43327e+06	3.75835e+06	0.413793	9	9	9	9	9	4.07637e+06	5.24185e+06	0.413793	9	9	9	9	9	6.98635e+06	5.97043e+06	0.413793	11	11	11	11	12	4.01402e+06	3.70139e+06	0.413793	9	9	9	9	9	3.72272e+06	3.56586e+06	0.413793	9	9	9	9	9	1.19686e+07	1.28433e+07	105	19	-1.00563	-0.77664	0.529492	-0.576256	1.10575	-0.448148	-0.579073	0.22899	0.133728	-0.414537	0.548266	-0.130925	0.799491	-0.10869	0.908181	1.10575	1.10575	0.498052	0.583725	1.44342	0.670702	2.1521	0.732983	0.669394	1.17201	1.09713	0.75026	1.46233	0.913246	1.74049	0.92743	1.87668	2											ü	ü	1									ü						0
1980			AT4G24800.3_x000D_; AT4G24800.1_x000D_; AT4G24800.2	AT4G24800.3|AT4G24800.1|AT4G24800.2	Symbols: MA3 domain-containing protein chr4:12782463-12784902 FORWARD LENGTH=702<|>Symbols: MA3 domain-containing protein chr4:12782463-12784902 FORWARD LENGTH=702<|>Symbols: MA3 domain-containing protein chr4:12782463-12784902 FORWARD LENGTH=702	MRF3		[GO:0003729]; GO:0003723; GO:0003676; GO:0097159; GO:0005488; GO:0003674_x000D_ [GO:0005634]; GO:0043231; GO:0043227; GO:0043229; GO:0043226; GO:0005622; GO:0110165; GO:0005575_x000D_ [GO:0005737]; GO:0110165; GO:0005622; GO:0005575_x000D_ [GO:0005829]; GO:0110165; GO:0005737; GO:0005575; GO:0005622_x000D_ [GO:0006417]; GO:0010608; GO:0034248; GO:0051246; GO:0010468; GO:0051171; GO:0060255; GO:0080090; GO:0010556; GO:0019222; GO:0031326; GO:0050789; GO:0009889; GO:0031323; GO:0065007; GO:0050794; GO:0008150_x000D_ [GO:0009646]; GO:0009642; GO:0009416; GO:0009314; GO:0009628; GO:0050896; GO:0008150_x000D_ [GO:0009651]; GO:0006970; GO:0006950; GO:0009628; GO:0050896; GO:0008150_x000D_ [GO:0009723]; GO:0009725; GO:0009719; GO:0010033; GO:0050896; GO:0042221; GO:0008150_x000D_ [GO:0009873]; GO:0000160; GO:0009755; GO:0071369; GO:0035556; GO:0007165; GO:0032870; GO:0009723; GO:0009987; GO:0050794; GO:0007154; GO:0023052; GO:0051716; GO:0009725; GO:0071310; GO:0071495; GO:0008150; GO:0050789; GO:0050896; GO:0009719; GO:0010033; GO:0070887; GO:0065007; GO:0042221_x000D_ [GO:0043022]; GO:0043021; GO:0044877; GO:0005488; GO:0003674_x000D_ [GO:0045892]; GO:0006355; GO:1902679; GO:0010468; GO:2001141; GO:0010558; GO:0051253; GO:0010556; GO:0051252; GO:0010605; GO:0031327; GO:0045934; GO:0031326; GO:0060255; GO:0019219; GO:0009892; GO:0009890; GO:0031324; GO:0051172; GO:0009889; GO:0031323; GO:0019222; GO:0051171; GO:0080090; GO:0048519; GO:0048523; GO:0050794; GO:0050789; GO:0065007; GO:0008150_x000D_ [GO:0090549]; GO:0042594; GO:0006950; GO:0031667; GO:0050896; GO:0009991; GO:0008150; GO:0009605	Pf02847	22	77.387	1.10342e+07	1.18406e+07	0.361823	21	19	21	19	26	8.20092e+06	9.94505e+06	0.390313	20	18	20	18	24	5.12945e+06	5.86454e+06	0.390313	17	15	17	15	20	1.1946e+07	1.1946e+07	0.421652	24	22	24	22	31	8.34012e+06	5.7691e+06	0.421652	20	19	20	19	23	6.50255e+06	8.36172e+06	0.421652	21	19	21	19	24	7.17957e+06	6.13555e+06	0.421652	18	16	18	16	21	3.87976e+06	3.57758e+06	0.421652	14	13	14	13	17	3.30617e+06	3.16686e+06	0.421652	14	13	14	13	17	1.1946e+07	1.1946e+07	203	31	0.114555	-0.620007	0.428119	-0.676981	1.1051	0.342201	-0.633643	-0.734562	0.518392	-0.359061	0.877453	-0.975844	0.887932	-0.230803	1.11874	1.11874	1.11874	1.08264	0.650668	1.34548	0.625473	2.15114	1.26769	0.644547	0.601001	1.43236	0.779672	1.83713	0.508442	1.85052	0.85216	2.17157	2								ü		ü			3										ü			ü	ü	3					ü					ü		ü
706			AT4G31200.1_x000D_; AT4G31200.3_x000D_; AT4G31200.2	AT4G31200.1|AT4G31200.3|AT4G31200.2	Symbols: SWAP (Suppressor-of-White-APricot)/surp RNA-binding domain-containing protein chr4:15162323-15164568 REVERSE LENGTH=650<|>Symbols: SWAP (Suppressor-of-White-APricot)/surp RNA-binding domain-containing protein chr4:15162323-15164568 REVERSE LENGTH=650<|>Symbols: SWAP (Suppressor-of-White-APricot)/surp RNA-binding domain-containing protein chr4:15162323-15164568 REVERSE LENGTH=650			[GO:0003723]; GO:0003676; GO:0097159; GO:0005488; GO:0003674_x000D_ [GO:0006397]; GO:0006396; GO:0016071; GO:0016070; GO:0010467; GO:0090304; GO:0009059; GO:0006139; GO:0043170; GO:0044249; GO:1901576; GO:0006725; GO:0034641; GO:0044238; GO:0046483; GO:1901360; GO:0071704; GO:0009058; GO:0044237; GO:0006807; GO:0008152; GO:0009987; GO:0008150_x000D_ [GO:0006874]; GO:0030003; GO:0055074; GO:0006873; GO:0055080; GO:0098771; GO:0050801; GO:0055082; GO:0048878; GO:0019725; GO:0042592; GO:0008150	Pf01805, Pf04818	1	72.45	364617	391264	0.0461538	2	2	2	2	2	252763	306519	0.0461538	1	1	1	1	1	180029	205828	0.0461538	0	0	0	0	0	96866.2	96866.2	0.0461538	0	0	0	0	0	75054.1	51917.1	0.0461538	0	0	0	0	0	77464.9	99613.1	0.0461538	0	0	0	0	0	89920.8	76844.9	0.0461538	0	0	0	0	0	136554	125919	0.0461538	0	0	0	0	0	101958	97662.2	0.0461538	0	0	0	0	0	364617	391264	3	2	-1.91231	-2.01965	0.528596	-0.489558	1.01815											2.01965	2.01965	0.265666	0.246617	1.44252	0.712243	2.02533											1										ü			3								ü	ü					ü	0
263			AT2G31390.1	AT2G31390.1	Symbols: pfkB-like carbohydrate kinase family protein chr2:13383635-13386116 REVERSE LENGTH=325			[GO:0005524]; GO:0032559; GO:0035639; GO:0030554; GO:0032555; GO:0043168; GO:1901265; GO:1901363; GO:0017076; GO:0032553; GO:0043167; GO:0097159; GO:0036094; GO:0000166; GO:0097367; GO:0005488; GO:0003674_x000D_ [GO:0005829]; GO:0110165; GO:0005737; GO:0005575; GO:0005622_x000D_ [GO:0006000]; GO:0019318; GO:0005996; GO:0005975; GO:0044281; GO:0044238; GO:0071704; GO:0008152; GO:0008150_x000D_ [GO:0008865]; GO:0004396; GO:0016773; GO:0019200; GO:0016772; GO:0016301; GO:0046835; GO:0016740; GO:0005975; GO:0016310; GO:0003824; GO:0044238; GO:0071704; GO:0006796; GO:0003674; GO:0008152; GO:0006793; GO:0008150; GO:0044237; GO:0009987_x000D_ [GO:0019252]; GO:0005982; GO:0009250; GO:0044042; GO:0000271; GO:0005976; GO:0009059; GO:0016051; GO:0005975; GO:0043170; GO:0044249; GO:1901576; GO:0044238; GO:0071704; GO:0009058; GO:0044237; GO:0008152; GO:0009987; GO:0008150	Pf00294	13	35.253	6.43561e+06	6.90594e+06	0.418462	11	10	11	10	12	4.63094e+06	5.61583e+06	0.464615	10	9	10	9	11	3.228e+06	3.69059e+06	0.464615	8	7	8	7	9	2.83438e+06	2.83438e+06	0.464615	8	7	8	7	9	2.28118e+06	1.57796e+06	0.489231	7	6	7	6	8	1.48399e+06	1.90828e+06	0.489231	5	4	5	4	6	1.19203e+07	1.01869e+07	0.489231	8	7	8	7	9	1.9291e+06	1.77885e+06	0.489231	6	5	6	5	7	1.36017e+06	1.30286e+06	0.489231	5	4	5	4	6	1.19203e+07	1.01869e+07	77	12	-1.18304	0.889271	0.47477	-0.520667	0.995438	-1.12116	-1.24685	2.07232	0.313254	-0.620298	0.933552	-0.125693	2.62742	-0.504141	3.13156	3.13156	3.13156	0.440421	1.85224	1.3897	0.697049	1.99369	0.459724	0.421367	4.20561	1.24251	0.650536	1.90997	0.916564	6.1792	0.70508	8.76383	2											ü	ü	1									ü						1					ü
708			AT1G51560.1	AT1G51560.1	Symbols: Pyridoxamine 5'-phosphate oxidase family protein chr1:19119900-19121859 REVERSE LENGTH=392				Pf13883	2	43.555	97331	104444	0.0204082	1	1	1	1	1	85347.9	103499	0.0204082	1	1	1	1	1	66571.6	76111.7	0.0204082	1	1	1	1	1	140599	140599	0.0612245	2	2	2	2	2	34824.6	0	0.0612245	1	1	1	1	1	74058.2	95232.4	0.0612245	1	1	1	1	1	73985.2	63226.6	0.0612245	2	2	2	2	2	45524.8	41979	0.0612245	1	1	1	1	1	48553.7	46507.8	0.0612245	1	1	1	1	1	140599	140599	11	2	0.530616	-0.395662	0.189543	-0.35845	0.547993	0.153754	-0.455325	-0.926278	2.01341	1.08855	0.924855	-0.609079	0.700586	0.0929291	0.607656	2.01341	0.926278	1.44455	0.76014	1.1404	0.780002	1.46205	1.11246	0.729346	0.526214	4.03735	2.1266	1.89849	0.655615	1.62516	1.06653	1.52378	0													0															0
1966			AT2G43030.1	AT2G43030.1	Symbols: Ribosomal protein L3 family protein chr2:17894898-17895713 FORWARD LENGTH=271	RPL3A		[GO:0003729]; GO:0003723; GO:0003676; GO:0097159; GO:0005488; GO:0003674_x000D_ [GO:0003735]; GO:0005198; GO:0003674_x000D_ [GO:0005840]; GO:0043232; GO:0043228; GO:0043229; GO:0043226; GO:0005622; GO:0110165; GO:0005575_x000D_ [GO:0006412]; GO:0009059; GO:0019538; GO:0043043; GO:0010467; GO:0043170; GO:0044249; GO:1901576; GO:0044238; GO:1901564; GO:0006518; GO:0043604; GO:1901566; GO:0071704; GO:0009058; GO:0044237; GO:0008152; GO:0006807; GO:0043603; GO:0044271; GO:0009987; GO:0008150; GO:0034641_x000D_ [GO:0019843]; GO:0003723; GO:0003676; GO:0097159; GO:0005488; GO:0003674_x000D_ [GO:1990904]; GO:0032991; GO:0005575	Pf00297	10	29.345	5.34535e+06	5.73601e+06	0.313653	8	8	8	8	9	1.14713e+07	1.39109e+07	0.391144	9	9	9	9	13	1.16815e+07	1.33555e+07	0.391144	10	10	10	10	14	7.29227e+06	7.29227e+06	0.391144	8	8	8	8	10	1.07422e+07	7.43072e+06	0.391144	9	9	9	9	12	1.19096e+07	1.53147e+07	0.391144	10	10	10	10	14	6.12248e+06	5.23217e+06	0.391144	9	9	9	9	11	1.06202e+07	9.79304e+06	0.391144	9	9	9	9	12	1.15582e+07	1.10712e+07	0.391144	9	9	9	9	14	1.19096e+07	1.53147e+07	109	14	0.448083	0.195831	-1.10167	0.0262001	-1.12787	0.0279048	-0.0153024	-0.252252	-0.558856	0.148833	-0.707689	-0.0432072	-0.794624	0.12211	-0.916734	1.12787	1.12787	1.36423	1.14538	0.465978	1.01833	0.457592	1.01953	0.989449	0.839585	0.67884	1.10867	0.6123	0.970495	0.576493	1.08833	0.529707	2										ü		ü	2						ü			ü						2									ü			ü
430			AT1G02920.1	AT1G02920.1	Symbols: ATGSTF7, GST11, ATGSTF8, GSTF7, ATGST11 glutathione S-transferase 7 chr1:658886-659705 REVERSE LENGTH=209	GSTF7		[GO:0004364]; GO:0016765; GO:0016740; GO:0003824; GO:0003674_x000D_ [GO:0009407]; GO:0009404; GO:0044248; GO:0098754; GO:0019748; GO:0044237; GO:0009056; GO:0008150; GO:0009636; GO:0008152; GO:0009987; GO:0042221; GO:0050896_x000D_ [GO:0043295]; GO:0043168; GO:0072341; GO:1900750; GO:1901681; GO:0043167; GO:0005488; GO:0042277; GO:0036094; GO:0003674; GO:0033218_x000D_ [GO:0046686]; GO:0010038; GO:0010035; GO:0042221; GO:0050896; GO:0008150_x000D_ [GO:0050832]; GO:0009620; GO:0098542; GO:0051707; GO:0006952; GO:0043207; GO:0044419; GO:0006950; GO:0009605; GO:0009607; GO:0008150; GO:0050896	Pf00043, Pf02798	12	23.583	1.18956e+07	1.2765e+07	0.454545	11	1	11	1	14	4.19643e+06	5.08891e+06	0.454545	8	1	8	1	9	5.34386e+06	6.10967e+06	0.454545	7	1	7	1	9	9.25041e+06	9.25041e+06	0.559809	10	2	10	2	13	4.02518e+06	2.78434e+06	0.559809	8	1	8	1	8	4.50613e+06	5.79449e+06	0.559809	8	1	8	1	8	1.07305e+07	9.17013e+06	0.617225	10	3	10	3	14	1.90874e+06	1.76008e+06	0.617225	5	0	5	0	5	4.04053e+06	3.87027e+06	0.617225	7	1	7	1	8	1.18956e+07	1.2765e+07	88	14	-0.362841	-0.14871	1.50319	0.348717	1.15448	-0.245992	-0.403337	0.214131	1.20046	0.162834	1.03763	-0.157345	2.49103	1.08192	1.4091	2.49103	2.49103	0.777632	0.902057	2.8347	1.27343	2.22604	0.843236	0.756107	1.16	2.29813	1.11948	2.05285	0.896674	5.62178	2.11686	2.65572	1												ü	3									ü	ü				ü	0
711			AT2G45260.1	AT2G45260.1	Symbols: Plant protein of unknown function (DUF641) chr2:18664661-18665938 REVERSE LENGTH=425			[GO:0005776]; GO:0005773; GO:0043231; GO:0005737; GO:0043227; GO:0043229; GO:0110165; GO:0005622; GO:0043226; GO:0005575_x000D_ [GO:0009639]; GO:0009416; GO:0009314; GO:0009628; GO:0050896; GO:0008150_x000D_ [GO:0009959]; GO:0009630; GO:0009606; GO:0009629; GO:0009605; GO:0009628; GO:0050896; GO:0008150_x000D_ [GO:0010507]; GO:0010506; GO:0031330; GO:0031329; GO:0009895; GO:0031324; GO:0009894; GO:0031323; GO:0009892; GO:0048523; GO:0019222; GO:0050794; GO:0048519; GO:0050789; GO:0065007; GO:0008150	Pf04859	2	48.057	131372	140973	0.0564706	2	2	2	2	2	134663	163303	0.0564706	2	2	2	2	2	71938.7	82248	0.0564706	2	2	2	2	2	90346.5	90346.5	0.0564706	2	2	2	2	2	36094.1	24967.3	0.0564706	1	1	1	1	1	40713.8	52354.4	0.0564706	1	1	1	1	1	97217.3	83080.3	0.0564706	2	2	2	2	2	34874.1	32157.9	0.0564706	1	1	1	1	1	24098.5	23083.1	0.0564706	1	1	1	1	1	134663	163303	14	2	-0.540113	-0.434368	-0.0357017	-0.904515	0.868814	-0.821249	-1.57782	0.105744	1.32371	0.173757	1.14995	-0.756574	1.47906	-0.533209	2.01227	2.01227	2.01227	0.687717	0.740018	0.975557	0.534212	1.82616	0.565952	0.334987	1.07605	2.50308	1.12799	2.21906	0.5919	2.78767	0.691016	4.03416	0													1														ü	1											ü
1653			AT5G55530.2_x000D_; AT5G55530.1_x000D_; AT5G55530.3	AT5G55530.2|AT5G55530.1|AT5G55530.3	Symbols: Calcium-dependent lipid-binding (CaLB domain) family protein chr5:22494439-22495656 FORWARD LENGTH=405<|>Symbols: Calcium-dependent lipid-binding (CaLB domain) family protein chr5:22494439-22495656 FORWARD LENGTH=405<|>Symbols: Calcium-dependent lipid-binding (CaLB domain) family protein chr5:22494439-22495656 FORWARD LENGTH=405				Pf00168	9	44.099	1.18897e+07	1.27586e+07	0.239506	10	9	10	9	11	9.02491e+06	1.09443e+07	0.266667	10	9	10	9	11	5.90088e+06	6.74652e+06	0.266667	8	7	8	7	9	5.30948e+06	5.30948e+06	0.266667	7	6	7	6	7	3.97364e+06	2.74868e+06	0.266667	6	5	6	5	6	3.4385e+06	4.42161e+06	0.266667	6	5	6	5	6	5.37872e+06	4.59657e+06	0.266667	8	7	8	7	8	2.90628e+06	2.67992e+06	0.266667	7	6	7	6	7	2.40432e+06	2.30301e+06	0.266667	2	2	2	2	2	1.18897e+07	1.27586e+07	67	11	-1.16307	-1.14437	0.397725	-0.612982	1.01071	-0.77915	-1.2953	0.0186928	0.418109	-0.208682	0.626791	-0.516152	0.888092	-0.273544	1.16164	1.2953	1.2953	0.446563	0.452386	1.31743	0.653844	2.0149	0.58271	0.407451	1.01304	1.33618	0.865328	1.54413	0.699235	1.85073	0.827285	2.23711	0													0															0
2270			AT1G28200.1	AT1G28200.1	Symbols: FIP1 FH interacting protein 1 chr1:9850395-9852300 REVERSE LENGTH=259	FIP1			Pf02893	12	27.941	1.17748e+07	1.26353e+07	0.474903	11	11	11	11	12	8.2305e+06	9.98092e+06	0.474903	10	10	10	10	11	5.90495e+06	6.75117e+06	0.50193	11	11	11	11	13	7.45101e+06	7.45101e+06	0.50193	11	11	11	11	12	5.09009e+06	3.52097e+06	0.50193	7	7	7	7	7	5.04078e+06	6.482e+06	0.50193	9	9	9	9	9	8.19372e+06	7.00222e+06	0.50193	11	11	11	11	12	5.34354e+06	4.92736e+06	0.50193	9	9	9	9	10	4.95066e+06	4.74206e+06	0.50193	7	7	7	7	8	1.17748e+07	1.26353e+07	94	13	-0.660192	-0.523109	0.516647	-0.479055	0.995702	-0.228279	-0.254304	0.137083	0.549743	-0.0140452	0.563788	-0.0260258	0.616722	-0.110175	0.726897	0.995702	0.995702	0.632794	0.695871	1.43063	0.717447	1.99405	0.853653	0.838391	1.09968	1.46383	0.990312	1.47815	0.982122	1.53339	0.926476	1.65508	0													0															0
739			AT1G11240.1	AT1G11240.1	Symbols: CONTAINS InterPro DOMAIN/s: Nucleolar protein 12 (InterPro:IPR019186); Has 2484 Blast hits to 1934 proteins in 262 species: Archae - 0; Bacteria - 90; Metazoa - 921; Fungi - 378; Plants - 144; Viruses - 18; Other Eukaryotes - 933 (source: NCBI BLink). chr1:3766936-3768212 REVERSE LENGTH=200			[GO:0005730]; GO:0043232; GO:0031981; GO:0043228; GO:0043229; GO:0070013; GO:0005634; GO:0043226; GO:0005622; GO:0043233; GO:0043231; GO:0110165; GO:0031974; GO:0043227; GO:0005575	Pf09805	3	22.683	2.99239e+06	3.21108e+06	0.09	1	1	1	1	2	1.17664e+07	1.42688e+07	0.135	3	3	3	3	6	1.10718e+07	1.26585e+07	0.135	3	3	3	3	5	7.29115e+06	7.29115e+06	0.135	3	3	3	3	4	5.87094e+06	4.0611e+06	0.135	2	2	2	2	4	1.0293e+07	1.32359e+07	0.135	3	3	3	3	6	3.43448e+06	2.93505e+06	0.135	1	1	1	1	2	1.14146e+07	1.05256e+07	0.135	3	3	3	3	5	1.00058e+07	9.58417e+06	0.135	3	3	3	3	6	1.17664e+07	1.42688e+07	40	6	1.28485	0.198796	-1.97531	-0.0877789	-1.88753	-0.10523	-0.146062	-1.08605	0.312554	0.81	-0.497446	-0.0408316	-1.73272	-0.190051	-1.54267	1.97531	1.97531	2.43657	1.14774	0.254316	0.94097	0.27027	0.929657	0.903714	0.471048	1.2419	1.75321	0.70836	0.972094	0.300884	0.876575	0.34325	0													0															1										ü
2907			AT5G13490.2_x000D_; AT5G13490.1	AT5G13490.2|AT5G13490.1	Symbols: AAC2 ADP/ATP carrier 2 chr5:4336034-4337379 FORWARD LENGTH=385<|>Symbols: AAC2 ADP/ATP carrier 2 chr5:4336034-4337379 FORWARD LENGTH=385	AAC2		[GO:0005471]; GO:0005347; GO:0015217; GO:0015297; GO:0000295; GO:0005346; GO:0008514; GO:0015867; GO:0015866; GO:0015291; GO:0015216; GO:0051503; GO:1901505; GO:0022857; GO:0015711; GO:0015868; GO:0022804; GO:0015215; GO:0015865; GO:1901264; GO:0005215; GO:0055085; GO:0071702; GO:0015605; GO:0015932; GO:1901679; GO:0006862; GO:0003674; GO:0006810; GO:0009987; GO:0015748; GO:0015931; GO:0051234; GO:0008150; GO:0071705; GO:0051179_x000D_ [GO:0005740]; GO:0031967; GO:0005739; GO:0031975; GO:0043227; GO:0043229; GO:0043231; GO:0005737; GO:0110165; GO:0043226; GO:0005622; GO:0005575_x000D_ [GO:0005743]; GO:0019866; GO:0031966; GO:0031090; GO:0031967; GO:0005740; GO:0016020; GO:0043227; GO:0031975; GO:0043229; GO:0005739; GO:0110165; GO:0043226; GO:0005622; GO:0043231; GO:0005737; GO:0005575_x000D_ [GO:0015865]; GO:0006862; GO:0015748; GO:0015931; GO:0071702; GO:0071705; GO:0006810; GO:0051234; GO:0051179; GO:0008150_x000D_ [GO:0140021]; GO:0015866; GO:0072530; GO:1901679; GO:1990542; GO:0015711; GO:0015868; GO:0051503; GO:0055085; GO:0071702; GO:0071705; GO:0006862; GO:0006839; GO:0015865; GO:1901264; GO:0006810; GO:0009987; GO:0015748; GO:0015931; GO:0051234; GO:0008150; GO:0051179_x000D_ [GO:1990544]; GO:0015867; GO:0072530; GO:1901679; GO:1990542; GO:0015711; GO:0015868; GO:0051503; GO:0055085; GO:0071702; GO:0071705; GO:0006862; GO:0006839; GO:0015865; GO:1901264; GO:0006810; GO:0009987; GO:0015748; GO:0015931; GO:0051234; GO:0008150; GO:0051179	Pf00153	5	41.72	7.99421e+06	8.57845e+06	0.225974	15	5	15	5	26	7.93448e+06	9.62195e+06	0.225974	14	4	14	4	20	6.72053e+06	7.68363e+06	0.225974	13	3	13	3	20	1.16468e+07	1.16468e+07	0.254545	16	6	17	6	26	9.74018e+06	6.73757e+06	0.254545	11	5	11	5	17	8.37815e+06	1.07736e+07	0.254545	15	6	16	6	23	8.88043e+06	7.58907e+06	0.254545	15	6	15	6	26	5.55975e+06	5.12673e+06	0.254545	14	4	14	4	22	7.49423e+06	7.17845e+06	0.254545	14	4	14	4	21	1.16468e+07	1.16468e+07	201	26	0.542909	0.151675	0.0108183	-0.239561	0.250379	0.318057	0.157204	-0.391234	0.257915	-0.217316	0.475231	-0.160853	0.675608	0.430758	0.24485	0.675608	0.675608	1.45691	1.11086	1.00753	0.847003	1.18952	1.24665	1.11512	0.762477	1.19575	0.860164	1.39014	0.894496	1.59727	1.34794	1.18497	1		ü											1											ü				2				ü			ü
716			AT3G02650.1	AT3G02650.1	Symbols: Tetratricopeptide repeat (TPR)-like superfamily protein chr3:568135-569865 FORWARD LENGTH=576			[GO:0003729]; GO:0003723; GO:0003676; GO:0097159; GO:0005488; GO:0003674_x000D_ [GO:0005739]; GO:0043231; GO:0005737; GO:0043227; GO:0043229; GO:0110165; GO:0005622; GO:0043226; GO:0005575_x000D_ [GO:0005840]; GO:0043232; GO:0043228; GO:0043229; GO:0043226; GO:0005622; GO:0110165; GO:0005575_x000D_ [GO:1990904]; GO:0032991; GO:0005575	Pf01535, Pf13041	2	63.797	23779.9	25517.8	0	0	0	0	0	0	50914.9	61743.2	0	0	0	0	0	0	90057.6	102963	0.0225694	1	1	1	1	1	39280.4	39280.4	0.0225694	0	0	0	0	0	54848.7	37940.4	0.0225694	1	1	1	1	1	86317.2	110996	0.0381944	2	2	2	2	2	31510.8	0	0.0381944	0	0	0	0	0	26772.3	0	0.0381944	0	0	0	0	0	107504	102974	0.0381944	2	2	2	2	2	107504	110996	6	2				0.82276	-1.92111	-0.0611992	0.255475		-0.481647	0.654192	-1.13584	0.316674		2.00558	-1.77047	2.00558	1.92111				1.76879	0.264052	0.958467	1.19373		0.71616	1.57373	0.45507	1.24546		4.01551	0.293112	1										ü			0															3							ü		ü			ü
717			AT1G03300.1	AT1G03300.1	Symbols: ATDUF1, DUF1 DOMAIN OF UNKNOWN FUNCTION 724 1 chr1:811033-813086 REVERSE LENGTH=670	DUF1		[GO:0005634]; GO:0043231; GO:0043227; GO:0043229; GO:0043226; GO:0005622; GO:0110165; GO:0005575	Pf05266, Pf05641	2	76.242	112212	120413	0.0373134	3	3	3	3	3	88167.4	106918	0.0373134	2	2	2	2	2	31714.1	36258.9	0.0373134	0	0	0	0	0	27970	27970	0.0373134	0	0	0	0	0	35784.3	24753.1	0.0373134	1	1	1	1	1	22616.4	0	0.0373134	0	0	0	0	0	41904.5	35810.9	0.0373134	1	1	1	1	1	24619.8	22702.3	0.0373134	0	0	0	0	0	20858.5	19979.6	0.0373134	0	0	0	0	0	112212	120413	7	3	-2.00428	-1.42105	0.347913	-1.47512	1.82304			0.583225	-0.355448	-0.661956			0.767286		1.00647	2.00428	2.00428	0.24926	0.373439	1.27272	0.359703	3.53825			1.49819	0.781627	0.632021			1.70206		2.00899	0													0															1										ü
718			AT2G30060.1	AT2G30060.1	Symbols: Pleckstrin homology (PH) domain superfamily protein chr2:12827035-12828551 FORWARD LENGTH=217	RANBP1B		[GO:0005643]; GO:0140513; GO:0005635; GO:0032991; GO:0005634; GO:0031967; GO:0012505; GO:0005575; GO:0043231; GO:0031975; GO:0043227; GO:0043229; GO:0110165; GO:0043226; GO:0005622_x000D_ [GO:0006913]; GO:0051169; GO:0046907; GO:0006810; GO:0051641; GO:0051649; GO:0051234; GO:0009987; GO:0051179; GO:0008150_x000D_ [GO:0015031]; GO:0045184; GO:0071702; GO:0071705; GO:0008104; GO:0051234; GO:0006810; GO:0070727; GO:0051179; GO:0033036; GO:0051641; GO:0008150; GO:0009987_x000D_ [GO:0051028]; GO:0050658; GO:0050657; GO:0051236; GO:0015931; GO:0051234; GO:0006403; GO:0071702; GO:0071705; GO:0051179; GO:0033036; GO:0006810; GO:0008150	Pf00638	1	24.374	91871.5	98585.8	0.0691244	1	1	1	1	1	59072.6	71635.8	0.129032	2	1	2	1	2	22946.1	0	0.129032	2	1	2	1	2	28430.1	0	0.129032	1	1	1	1	1	34824.6	0	0.129032	0	0	0	0	0	22616.4	0	0.129032	1	1	1	1	1	31510.8	0	0.129032	1	1	1	1	1	26772.3	0	0.129032	2	1	2	1	2	25611.9	0	0.129032	1	1	1	1	1	91871.5	98585.8	11	2	-1.6922	-1.54377	0.63713	-1.36424	2.00137											2.00137	0.63713	0.309455	0.342988	1.55523	0.388439	4.0038											0													1											ü				1										ü
1293			AT5G64430.1	AT5G64430.1	Symbols: Octicosapeptide/Phox/Bem1p family protein chr5:25762540-25764081 REVERSE LENGTH=513				Pf00564	19	56.406	1.15861e+07	1.24329e+07	0.39961	17	16	17	16	21	8.00338e+06	9.70549e+06	0.424951	16	15	16	15	19	5.29584e+06	6.05477e+06	0.424951	14	13	14	13	16	4.04977e+06	4.04977e+06	0.424951	11	11	11	11	13	2.10741e+06	1.45776e+06	0.424951	8	7	8	7	8	2.48819e+06	3.19959e+06	0.424951	6	6	6	6	6	6.30982e+06	5.39227e+06	0.438596	15	14	15	14	17	3.7376e+06	3.4465e+06	0.438596	11	11	11	11	13	2.54315e+06	2.436e+06	0.438596	7	6	7	6	8	1.15861e+07	1.24329e+07	121	21	-1.51649	-0.87673	0.533719	-0.595749	1.12947	-1.08976	-1.05824	0.639758	0.942368	0.239623	0.702745	0.0315235	0.755485	-0.555494	1.31098	1.51649	1.51649	0.349536	0.5446	1.44766	0.661701	2.18778	0.469838	0.480217	1.55807	1.92168	1.18068	1.6276	1.02209	1.6882	0.680424	2.4811	0													0															0
1173			AT1G05010.1	AT1G05010.1	Symbols: EFE, ACO4, EAT1 ethylene-forming enzyme chr1:1431419-1432695 REVERSE LENGTH=323	ACO4		[GO:0006952]; GO:0006950; GO:0050896; GO:0008150_x000D_ [GO:0009620]; GO:0051707; GO:0043207; GO:0044419; GO:0009605; GO:0009607; GO:0008150; GO:0050896_x000D_ [GO:0009693]; GO:0009692; GO:0043450; GO:0043449; GO:0044249; GO:1900674; GO:0044237; GO:1900673; GO:0009058; GO:0120251; GO:0120255; GO:0008152; GO:0009987; GO:0120252; GO:0120254; GO:1901576; GO:0008150; GO:0071704_x000D_ [GO:0009815]; GO:0016715; GO:0004497; GO:0016705; GO:0016491; GO:0003824; GO:0003674_x000D_ [GO:0009835]; GO:0003006; GO:0071695; GO:0010154; GO:0022414; GO:0032502; GO:0021700; GO:0048856; GO:0048608; GO:0008150; GO:0000003; GO:0061458; GO:0048731; GO:0007275; GO:0032501_x000D_ [GO:0031418]; GO:0019842; GO:0031406; GO:0048029; GO:0097159; GO:1901363; GO:0036094; GO:0043168; GO:0043177; GO:0030246; GO:0005488; GO:0043167; GO:0003674_x000D_ [GO:0046872]; GO:0043169; GO:0043167; GO:0036094; GO:0005488; GO:0003674_x000D_ [GO:0071398]; GO:0070542; GO:0071396; GO:1901701; GO:0033993; GO:1901700; GO:0071310; GO:0070887; GO:0010033; GO:0042221; GO:0051716; GO:0050896; GO:0009987; GO:0008150	Pf03171, Pf14226	5	36.654	1.15353e+07	1.23784e+07	0.306502	7	5	7	5	9	9.15274e+06	1.10993e+07	0.306502	7	5	7	5	9	4.22945e+06	4.83556e+06	0.306502	6	4	6	4	8	3.83858e+06	3.83858e+06	0.306502	6	4	6	4	8	4.71238e+06	3.25969e+06	0.306502	6	4	6	4	9	2.41274e+06	3.10257e+06	0.306502	6	4	6	4	8	5.48738e+06	4.68943e+06	0.306502	7	5	7	5	10	3.9778e+06	3.66798e+06	0.306502	7	5	7	5	9	2.6769e+06	2.56411e+06	0.306502	6	4	6	4	8	1.15353e+07	1.23784e+07	78	10	-1.58742	-1.07187	0.333785	-1.11373	1.44752	-0.809796	-0.659905	0.515547	-0.295885	-0.965783	0.669898	0.149891	0.464149	-0.571405	1.03555	1.58742	1.58742	0.332767	0.475702	1.26032	0.462096	2.72739	0.570463	0.63292	1.42954	0.814572	0.512	1.59096	1.10949	1.3795	0.672961	2.0499	1												ü	4									ü	ü		ü		ü	0
1119			AT4G01290.1	AT4G01290.1	Symbols: unknown protein; FUNCTIONS IN: molecular_function unknown; INVOLVED IN: biological_process unknown; LOCATED IN: cellular_component unknown; EXPRESSED IN: 24 plant structures; EXPRESSED DURING: 15 growth stages; Has 1744 Blast hits to 1308 proteins in 219 species: Archae - 0; Bacteria - 241; Metazoa - 793; Fungi - 253; Plants - 108; Viruses - 0; Other Eukaryotes - 349 (source: NCBI BLink). chr4:538213-543282 REVERSE LENGTH=991	CBE1		[GO:0003729]; GO:0003723; GO:0003676; GO:0097159; GO:0005488; GO:0003674_x000D_ [GO:0005845]		32	108.485	1.15034e+07	1.23441e+07	0.440969	35	35	35	35	42	7.64221e+06	9.26751e+06	0.45005	29	29	29	29	35	4.7019e+06	5.37571e+06	0.45005	29	29	29	29	32	3.71676e+06	3.71676e+06	0.45005	25	25	25	25	26	2.59717e+06	1.79654e+06	0.45005	22	22	22	22	24	2.09831e+06	2.69824e+06	0.45005	24	24	24	24	25	4.714e+06	4.02851e+06	0.45005	28	28	28	28	31	2.66421e+06	2.4567e+06	0.45005	21	21	21	21	23	2.24064e+06	2.14623e+06	0.45005	23	23	23	23	25	1.15034e+07	1.23441e+07	263	42	-1.62994	-1.28704	0.589996	-0.700746	1.29074	-1.16402	-1.06933	0.342905	0.517106	-0.307712	0.824818	0.0946837	0.823244	-0.249796	1.07304	1.62994	1.62994	0.323101	0.409792	1.50524	0.615254	2.44654	0.446268	0.476539	1.26831	1.43108	0.807922	1.77131	1.06783	1.76938	0.841015	2.10386	1										ü			0															0
722			AT1G78370.1	AT1G78370.1	Symbols: ATGSTU20, GSTU20 glutathione S-transferase TAU 20 chr1:29484428-29485204 REVERSE LENGTH=217	GSTU20		[GO:0004364]; GO:0016765; GO:0016740; GO:0003824; GO:0003674_x000D_ [GO:0005634]; GO:0043231; GO:0043227; GO:0043229; GO:0043226; GO:0005622; GO:0110165; GO:0005575_x000D_ [GO:0005737]; GO:0110165; GO:0005622; GO:0005575_x000D_ [GO:0005829]; GO:0110165; GO:0005737; GO:0005575; GO:0005622_x000D_ [GO:0006749]; GO:0006518; GO:0006575; GO:0006790; GO:0043603; GO:1901564; GO:0044237; GO:0006807; GO:0071704; GO:0008152; GO:0009987; GO:0008150_x000D_ [GO:0009407]; GO:0009404; GO:0044248; GO:0098754; GO:0019748; GO:0044237; GO:0009056; GO:0008150; GO:0009636; GO:0008152; GO:0009987; GO:0042221; GO:0050896_x000D_ [GO:0009629]; GO:0009628; GO:0050896; GO:0008150_x000D_ [GO:0019899]; GO:0005515; GO:0005488; GO:0003674_x000D_ [GO:0043295]; GO:0043168; GO:0072341; GO:1900750; GO:1901681; GO:0043167; GO:0005488; GO:0042277; GO:0036094; GO:0003674; GO:0033218_x000D_ [GO:2000030]; GO:0048583; GO:0050789; GO:0065007; GO:0008150	Pf02798, Pf13410	2	24.991	267072	286590	0.0368664	1	1	1	1	1	233545	283214	0.0368664	1	1	1	1	1	138425	158263	0.101382	2	2	2	2	2	168143	168143	0.101382	1	1	1	1	1	73047.6	50529.2	0.101382	1	1	1	1	1	172712	222093	0.101382	1	1	1	1	1	162571	138931	0.101382	1	0	1	0	1	40771.3	37595.8	0.101382	1	1	1	1	1	158731	152042	0.101382	2	2	2	2	2	267072	286590	11	2	-0.667539	-0.716155	0.193527	-0.754592	0.948119	0.319259	0.197471	-0.0486159	1.20278	1.24146	-0.0386794	-0.121788	1.99545	1.96096	0.0344932	1.99545	1.99545	0.62958	0.608718	1.14356	0.592714	1.92936	1.24769	1.14669	0.966863	2.30183	2.36438	0.973546	0.919048	3.9874	3.8932	1.0242	1												ü	2									ü					ü	3					ü					ü		ü
2744			AT3G10360.1	AT3G10360.1	Symbols: APUM4, PUM4 pumilio 4 chr3:3211276-3215144 REVERSE LENGTH=1003	APUM4		[GO:0003729]; GO:0003723; GO:0003676; GO:0097159; GO:0005488; GO:0003674_x000D_ [GO:0005737]; GO:0110165; GO:0005622; GO:0005575_x000D_ [GO:0006417]; GO:0010608; GO:0034248; GO:0051246; GO:0010468; GO:0051171; GO:0060255; GO:0080090; GO:0010556; GO:0019222; GO:0031326; GO:0050789; GO:0009889; GO:0031323; GO:0065007; GO:0050794; GO:0008150	Pf00806, Pf07990	4	111.543	7.1222e+06	7.64272e+06	0.0418744	4	4	4	4	5	8.37933e+06	1.01614e+07	0.0418744	2	2	2	2	3	6.99465e+06	7.99703e+06	0.0418744	1	1	1	1	3	7.71108e+06	7.71108e+06	0.0418744	1	1	1	1	2	8.85029e+06	6.12201e+06	0.0418744	1	1	1	1	3	6.90239e+06	8.87588e+06	0.0418744	1	1	1	1	3	6.75192e+06	5.77008e+06	0.0418744	1	1	1	1	2	1.14782e+07	1.05842e+07	0.0418744	1	1	1	1	2	1.0838e+07	1.03813e+07	0.0498504	2	1	2	1	3	1.14782e+07	1.05842e+07	26	5	0.11461	-0.0770249	-0.234512	-0.260584	0.0260713	-0.0191552	0.631774	-0.191635	-0.198792	-0.358628	0.159837	0.650929	-0.765527	-0.0827993	-0.682728	0.765527	0.765527	1.08268	0.948011	0.849972	0.83475	1.01824	0.98681	1.54947	0.875613	0.87128	0.779906	1.11716	1.57018	0.588238	0.944224	0.622986	1										ü			1														ü	1												ü
1738			AT5G57460.1	AT5G57460.1	Symbols: unknown protein; FUNCTIONS IN: molecular_function unknown; INVOLVED IN: biological_process unknown; LOCATED IN: plasma membrane, chloroplast; EXPRESSED IN: 23 plant structures; EXPRESSED DURING: 13 growth stages; Has 166 Blast hits to 166 proteins in 41 species: Archae - 0; Bacteria - 0; Metazoa - 112; Fungi - 4; Plants - 36; Viruses - 0; Other Eukaryotes - 14 (source: NCBI BLink). chr5:23275321-23277261 FORWARD LENGTH=646	TML		[GO:0009555]; GO:0048229; GO:0007275; GO:0032501; GO:0048856; GO:0008150; GO:0032502_x000D_ [GO:0072583]; GO:0006898; GO:0006897; GO:0016192; GO:0098657; GO:0006810; GO:0009987; GO:0051234; GO:0008150; GO:0051179	Pf10291	19	70.468	1.13736e+07	1.22048e+07	0.311146	17	17	17	17	21	6.5401e+06	7.93102e+06	0.334365	14	14	14	14	17	7.13872e+06	8.16175e+06	0.334365	15	15	15	15	19	7.94481e+06	7.94481e+06	0.348297	15	15	15	15	18	5.38569e+06	3.72544e+06	0.348297	12	12	12	12	13	4.64116e+06	5.96813e+06	0.348297	12	12	12	12	14	1.09334e+07	9.34349e+06	0.348297	17	17	17	17	22	7.55644e+06	6.9679e+06	0.348297	16	16	16	16	20	4.59259e+06	4.39907e+06	0.348297	14	14	14	14	16	1.13736e+07	1.22048e+07	160	22	-0.517605	-0.0569495	0.798304	0.126352	0.671952	-0.62118	-0.636358	0.460656	0.560881	-0.214645	0.775527	-0.0151786	0.53296	-0.718401	1.25136	1.25136	1.25136	0.69853	0.961295	1.73906	1.09153	1.59323	0.650139	0.643335	1.37617	1.47517	0.861758	1.71182	0.989534	1.4469	0.607771	2.38066	0													2											ü	ü			0
2350			AT4G27440.1_x000D_; AT4G27440.2	AT4G27440.1|AT4G27440.2	Symbols: PORB protochlorophyllide oxidoreductase B chr4:13725648-13727107 FORWARD LENGTH=401<|>Symbols: PORB protochlorophyllide oxidoreductase B chr4:13725648-13727107 FORWARD LENGTH=401	PORB		[GO:0003729]; GO:0003723; GO:0003676; GO:0097159; GO:0005488; GO:0003674_x000D_ [GO:0009707]; GO:0009527; GO:0031969; GO:0031968; GO:0042170; GO:0009941; GO:0019867; GO:0098588; GO:0031967; GO:0031090; GO:0009526; GO:0009507; GO:0016020; GO:0031975; GO:0043227; GO:0043229; GO:0009536; GO:0110165; GO:0043226; GO:0005622; GO:0043231; GO:0005737; GO:0005575_x000D_ [GO:0009723]; GO:0009725; GO:0009719; GO:0010033; GO:0050896; GO:0042221; GO:0008150_x000D_ [GO:0015979]; GO:0044237; GO:0008152; GO:0009987; GO:0008150_x000D_ [GO:0015995]; GO:0006779; GO:0015994; GO:0046148; GO:0006778; GO:0033014; GO:0042440; GO:0033013; GO:0018130; GO:0019438; GO:0044271; GO:1901362; GO:1901566; GO:0008152; GO:0006725; GO:0046483; GO:1901360; GO:1901564; GO:0044249; GO:0034641; GO:1901576; GO:0008150; GO:0044237; GO:0071704; GO:0006807; GO:0009058; GO:0009987_x000D_ [GO:0016630]; GO:0016628; GO:0016627; GO:0016491; GO:0003824; GO:0003674_x000D_ [GO:0019904]; GO:0005515; GO:0005488; GO:0003674	Pf00106	17	43.332	9.2071e+06	9.87999e+06	0.513716	15	12	15	12	18	1.0232e+07	1.24081e+07	0.513716	17	14	17	14	20	8.40324e+06	9.60748e+06	0.513716	15	12	15	12	19	9.22998e+06	9.22998e+06	0.513716	13	10	13	10	15	8.45095e+06	5.84577e+06	0.513716	11	8	11	8	13	9.89387e+06	1.27226e+07	0.513716	14	11	14	11	16	8.44276e+06	7.21505e+06	0.513716	12	9	12	9	14	5.86334e+06	5.40667e+06	0.513716	10	7	10	7	12	1.13571e+07	1.08786e+07	0.513716	13	11	13	11	15	1.13571e+07	1.27226e+07	142	20	0.00358069	-0.125032	-0.152269	-0.284071	0.131802	0.235589	0.434578	-0.128613	0.127216	0.227422	-0.100206	0.198989	0.525992	0.9538	-0.427809	0.9538	0.9538	1.00249	0.916983	0.899834	0.82127	1.09566	1.17739	1.35152	0.91471	1.09218	1.17074	0.9329	1.14789	1.43992	1.93697	0.74339	2										ü		ü	2									ü					ü	1				ü
2204			AT3G09260.1	AT3G09260.1	Symbols: PYK10, PSR3.1, BGLU23, LEB Glycosyl hydrolase superfamily protein chr3:2840657-2843730 REVERSE LENGTH=524	BGLU23		[GO:0002020]; GO:0019899; GO:0005515; GO:0005488; GO:0003674_x000D_ [GO:0005788]; GO:0070013; GO:0005783; GO:0043233; GO:0043229; GO:0043231; GO:0005737; GO:0012505; GO:0031974; GO:0043226; GO:0005622; GO:0043227; GO:0110165; GO:0005575_x000D_ [GO:0005975]; GO:0044238; GO:0071704; GO:0008152; GO:0008150_x000D_ [GO:0006970]; GO:0006950; GO:0009628; GO:0050896; GO:0008150_x000D_ [GO:0008422]; GO:0015926; GO:0004553; GO:0016798; GO:0016787; GO:0003824; GO:0003674_x000D_ [GO:0009610]; GO:0009608; GO:0009620; GO:0051707; GO:0043207; GO:0044419; GO:0009605; GO:0009607; GO:0008150; GO:0050896_x000D_ [GO:0010168]; GO:0043231; GO:0043227; GO:0043229; GO:0043226; GO:0005622; GO:0110165; GO:0005575_x000D_ [GO:0015928]; GO:0004553; GO:0016798; GO:0016787; GO:0003824; GO:0003674_x000D_ [GO:0019137]; GO:0004553; GO:0016798; GO:0016787; GO:0003824; GO:0003674_x000D_ [GO:0019760]; GO:0016143; GO:0019757; GO:1901564; GO:0006790; GO:1901657; GO:0019748; GO:0043436; GO:0006807; GO:0071704; GO:0044237; GO:1901135; GO:0008152; GO:0006082; GO:0009987; GO:0008150; GO:0044281_x000D_ [GO:0019762]; GO:0016145; GO:0019759; GO:0019760; GO:1901565; GO:0016143; GO:0044273; GO:1901658; GO:0019757; GO:1901564; GO:1901575; GO:0006790; GO:1901657; GO:0044248; GO:1901136; GO:0019748; GO:0043436; GO:0006807; GO:0071704; GO:0009056; GO:0044237; GO:1901135; GO:0008152; GO:0006082; GO:0009987; GO:0008150; GO:0044281_x000D_ [GO:0031348]; GO:0031347; GO:0048585; GO:0080134; GO:0048519; GO:0048583; GO:0050789; GO:0065007; GO:0008150_x000D_ [GO:0042343]; GO:0019760; GO:0042430; GO:0016143; GO:0019757; GO:1901564; GO:0006725; GO:0034641; GO:0046483; GO:1901360; GO:0006790; GO:1901657; GO:0019748; GO:0043436; GO:0006807; GO:0071704; GO:0044237; GO:1901135; GO:0008152; GO:0006082; GO:0009987; GO:0008150; GO:0044281_x000D_ [GO:0042344]; GO:0019762; GO:0042343; GO:0042436; GO:0016145; GO:0019759; GO:0019760; GO:1901565; GO:0042430; GO:0019439; GO:0044270; GO:0046700; GO:1901361; GO:0016143; GO:0044273; GO:1901658; GO:0019757; GO:1901564; GO:1901575; GO:0006725; GO:0034641; GO:0046483; GO:1901360; GO:0044248; GO:0006790; GO:1901657; GO:1901136; GO:0019748; GO:0043436; GO:0006807; GO:0071704; GO:0009056; GO:0044237; GO:1901135; GO:0008152; GO:0006082; GO:0009987; GO:0008150; GO:0044281_x000D_ [GO:0042803]; GO:0042802; GO:0046983; GO:0005515; GO:0005488; GO:0003674_x000D_ [GO:0070417]; GO:0009409; GO:0033554; GO:0006950; GO:0009266; GO:0051716; GO:0050896; GO:0009628; GO:0009987; GO:0008150_x000D_ [GO:0080119]; GO:0006996; GO:0016043; GO:0071840; GO:0009987; GO:0008150_x000D_ [GO:0102483]; GO:0004553; GO:0016798; GO:0016787; GO:0003824; GO:0003674	Pf00232	15	59.683	7.47819e+06	8.02472e+06	0.364504	13	9	13	9	17	6.86538e+06	8.32547e+06	0.364504	12	8	12	8	14	1.13366e+07	1.29612e+07	0.414122	16	12	16	12	22	5.70555e+06	5.70555e+06	0.414122	12	8	12	8	14	3.44786e+06	2.38499e+06	0.414122	8	4	8	4	9	5.58959e+06	7.18773e+06	0.414122	13	9	13	9	16	4.68218e+06	4.00132e+06	0.414122	7	4	7	4	9	4.06129e+06	3.74498e+06	0.414122	7	5	7	5	8	7.19827e+06	6.89496e+06	0.414122	13	9	13	9	18	1.13366e+07	1.29612e+07	127	22	-0.390325	-0.675508	0.123351	0.72358	-0.600229	-1.02018	-0.655269	-0.285184	0.726664	0.697042	0.0296226	0.364908	0.205242	0.825711	-0.620469	1.02018	1.02018	0.762958	0.626112	1.08926	1.65127	0.659649	0.493056	0.634957	0.820637	1.65481	1.62118	1.02075	1.2878	1.15288	1.77241	0.65046	1												ü	4					ü				ü	ü				ü	2								ü				ü
1112			AT3G12580.1	AT3G12580.1	Symbols: HSP70, ATHSP70 heat shock protein 70 chr3:3991487-3993689 REVERSE LENGTH=650	HSP70-4		[GO:0005634]; GO:0043231; GO:0043227; GO:0043229; GO:0043226; GO:0005622; GO:0110165; GO:0005575_x000D_ [GO:0009266]; GO:0009628; GO:0050896; GO:0008150_x000D_ [GO:0009408]; GO:0006950; GO:0009266; GO:0050896; GO:0009628; GO:0008150_x000D_ [GO:0009615]; GO:0051707; GO:0043207; GO:0044419; GO:0009605; GO:0009607; GO:0008150; GO:0050896_x000D_ [GO:0009617]; GO:0051707; GO:0043207; GO:0044419; GO:0009605; GO:0009607; GO:0008150; GO:0050896_x000D_ [GO:0016567]; GO:0032446; GO:0070647; GO:0043687; GO:0036211; GO:0019538; GO:0043412; GO:0043170; GO:0044238; GO:1901564; GO:0071704; GO:0008152; GO:0006807; GO:0008150_x000D_ [GO:0031625]; GO:0044389; GO:0019899; GO:0005515; GO:0005488; GO:0003674_x000D_ [GO:0140662]; GO:0044183; GO:0140657; GO:0003674; GO:0006457; GO:0009987; GO:0051604; GO:0008150; GO:0019538; GO:0010467; GO:0043170; GO:0044238; GO:1901564; GO:0009059; GO:0071704; GO:0008152; GO:0006807; GO:0044249; GO:1901576; GO:0009058; GO:0044237	Pf00012	16	71.057	9.42239e+06	1.0111e+07	0.590769	46	11	48	11	66	4.35666e+06	5.28321e+06	0.590769	41	8	42	8	57	3.80621e+06	4.35167e+06	0.590769	41	7	44	7	60	7.05654e+06	7.05654e+06	0.590769	46	11	48	11	70	4.14364e+06	2.86628e+06	0.590769	40	7	42	7	59	2.86957e+06	3.69001e+06	0.590769	40	6	41	6	51	1.13298e+07	9.6823e+06	0.649231	48	13	49	13	73	5.00565e+06	4.61578e+06	0.649231	42	8	44	8	61	3.64504e+06	3.49145e+06	0.649231	42	7	44	7	59	1.13298e+07	1.0111e+07	556	73	-0.417133	0.265962	1.11287	-0.194868	1.30774	-0.407523	-0.0624215	0.683095	0.768062	-0.530066	1.29813	0.345101	1.1785	-0.457623	1.63612	1.63612	1.63612	0.748911	1.20244	2.16276	0.873653	2.47553	0.753917	0.957655	1.60558	1.70298	0.692523	2.4591	1.27024	2.26341	0.728185	3.10829	1												ü	4						ü			ü	ü				ü	1										ü
1170			AT1G13420.1	AT1G13420.1	Symbols: ATST4B, ST4B sulfotransferase 4B chr1:4604871-4605866 FORWARD LENGTH=331	SOT8		[GO:0005737]; GO:0110165; GO:0005622; GO:0005575_x000D_ [GO:0008146]; GO:0016782; GO:0016740; GO:0003824; GO:0003674_x000D_ [GO:0009735]; GO:0009725; GO:0009719; GO:0010033; GO:0050896; GO:0042221; GO:0008150	Pf00685	14	37.685	1.12879e+07	1.21129e+07	0.389728	15	11	15	11	18	9.22962e+06	1.11925e+07	0.501511	16	12	16	12	18	7.6925e+06	8.79489e+06	0.501511	13	10	13	10	15	5.21933e+06	5.21933e+06	0.501511	10	6	10	6	12	4.27461e+06	2.95687e+06	0.501511	10	6	10	6	12	2.55399e+06	3.28421e+06	0.501511	6	3	6	3	8	6.80074e+06	5.8118e+06	0.501511	11	7	11	7	13	5.273e+06	4.8623e+06	0.501511	9	5	9	5	11	2.78341e+06	2.66612e+06	0.501511	6	2	6	2	8	1.12879e+07	1.21129e+07	115	18	-1.11284	-0.731014	0.290434	-0.262818	0.553252	-1.5907	-1.4666	0.381828	0.288071	-0.743038	1.03111	0.124097	0.367069	-0.921772	1.28884	1.5907	1.5907	0.462382	0.60248	1.22301	0.833459	1.46739	0.332011	0.361833	1.30299	1.22101	0.59748	2.0436	1.08983	1.28973	0.52786	2.44332	1												ü	1														ü	1												ü
729			AT2G24270.4	AT2G24270.4	Symbols: ALDH11A3 aldehyde dehydrogenase 11A3 chr2:10327109-10329601 REVERSE LENGTH=503	ALDH11A3		[GO:0008886]; GO:0016620; GO:0016903; GO:0016491; GO:0003824; GO:0003674_x000D_ [GO:0016620]; GO:0016903; GO:0016491; GO:0003824; GO:0003674	Pf00171	1	53.815	158491	170074	0.0457256	2	2	2	2	2	146770	177985	0.0457256	1	1	1	1	1	109930	125684	0.0457256	1	1	1	1	1	124722	124722	0.0457256	1	1	1	1	1	79515.3	55003.1	0.0457256	1	1	1	1	1	97761.9	125713	0.0457256	1	1	1	1	1	111135	94974.4	0.0457256	1	1	1	1	1	58746.8	54171.2	0.0457256	1	1	1	1	1	232912	223098	0.0636183	2	2	2	2	2	232912	223098	11	2	-0.34568	-0.512084	0.110839	-0.416971	0.52781	-0.169247	1.0832	-0.166404	0.649415	0.298039	0.351376	1.25244	0.919736	1.9872	-1.06747	1.9872	1.9872	0.786937	0.701209	1.07986	0.748996	1.44174	0.889307	2.11872	0.891061	1.56853	1.22947	1.27578	2.38244	1.89177	3.96468	0.477155	1												ü	0															0
730			AT5G46870.1	AT5G46870.1	Symbols: RNA-binding (RRM/RBD/RNP motifs) family protein chr5:19015486-19016990 FORWARD LENGTH=295	BPL5		[GO:0003723]; GO:0003676; GO:0097159; GO:0005488; GO:0003674_x000D_ [GO:0005886]; GO:0016020; GO:0071944; GO:0110165; GO:0005575_x000D_ [GO:0050832]; GO:0009620; GO:0098542; GO:0051707; GO:0006952; GO:0043207; GO:0044419; GO:0006950; GO:0009605; GO:0009607; GO:0008150; GO:0050896	Pf00076	2	31.877	110516	118592	0.216949	7	3	7	3	8	124152	150556	0.216949	4	2	4	2	5	31324.6	35813.6	0.216949	2	0	2	0	3	47926	47926	0.216949	3	0	3	0	4	34824.6	0	0.216949	1	0	1	0	1	22616.4	0	0.216949	3	0	3	0	4	56068.6	47915.3	0.216949	3	1	3	1	4	26772.3	0	0.216949	2	0	2	0	2	25611.9	0	0.216949	2	0	2	0	2	124152	150556	33	8	-1.20537	-0.978983	-0.167857	-1.98674	1.81888			0.226385					1.06645		1.13038	1.98674	1.98674	0.433659	0.507337	0.890164	0.252309	3.52807			1.1699					2.09428		2.18916	1										ü			1										ü					2			ü	ü
731			AT5G55860.1	AT5G55860.1	Symbols: Plant protein of unknown function (DUF827) chr5:22610146-22612166 FORWARD LENGTH=649			[GO:0071260]; GO:0009612; GO:0071214; GO:0071496; GO:0009605; GO:0009628; GO:0104004; GO:0050896; GO:0051716; GO:0008150; GO:0009987	Pf05701	2	72.386	76781.1	82392.5	0.0493066	2	2	2	2	2	61658.6	74771.8	0.0893683	4	4	4	4	4	41608.8	47571.6	0.0893683	2	2	2	2	2	20884.1	20884.1	0.0893683	1	1	1	1	1	34824.6	0	0.0893683	0	0	0	0	0	10516	13522.7	0.0893683	0	0	0	0	0	50736.9	43359	0.0893683	2	2	2	2	2	41666.6	38421.4	0.0893683	2	2	2	2	2	14888.9	14261.6	0.0893683	0	0	0	0	0	76781.1	82392.5	13	4	-1.87834	-0.597715	0.316449	-0.567413	0.883862	-1.9843	-1.48265	1.28063	-0.7377		0.989821		0.284144	-1.48465	1.7688	1.9843	1.9843	0.271996	0.6608	1.24526	0.674826	1.84531	0.252735	0.357831	2.42945	0.599695		1.98594		1.21769	0.357335	3.40769	0													1														ü	0
442			AT5G14320.1	AT5G14320.1	Symbols: Ribosomal protein S13/S18 family chr5:4617839-4618772 REVERSE LENGTH=169	RPS13		[GO:0003729]; GO:0003723; GO:0003676; GO:0097159; GO:0005488; GO:0003674_x000D_ [GO:0003735]; GO:0005198; GO:0003674_x000D_ [GO:0005840]; GO:0043232; GO:0043228; GO:0043229; GO:0043226; GO:0005622; GO:0110165; GO:0005575_x000D_ [GO:0006412]; GO:0009059; GO:0019538; GO:0043043; GO:0010467; GO:0043170; GO:0044249; GO:1901576; GO:0044238; GO:1901564; GO:0006518; GO:0043604; GO:1901566; GO:0071704; GO:0009058; GO:0044237; GO:0008152; GO:0006807; GO:0043603; GO:0044271; GO:0009987; GO:0008150; GO:0034641_x000D_ [GO:0019843]; GO:0003723; GO:0003676; GO:0097159; GO:0005488; GO:0003674_x000D_ [GO:1990904]; GO:0032991; GO:0005575	Pf00416	7	19.084	1.50974e+06	1.62007e+06	0.195266	3	3	3	3	3	5.25923e+06	6.37773e+06	0.195266	3	3	3	3	3	3.93606e+06	4.50012e+06	0.242604	4	4	4	4	4	3.51822e+06	3.51822e+06	0.242604	3	3	3	3	3	3.35021e+06	2.31744e+06	0.242604	4	4	4	4	4	1.1271e+07	1.44935e+07	0.284024	8	8	8	8	8	1.19924e+06	1.02485e+06	0.284024	3	3	3	3	3	5.95043e+06	5.48698e+06	0.284024	4	4	4	4	4	6.61369e+06	6.33501e+06	0.360947	5	5	5	5	5	1.1271e+07	1.44935e+07	37	8	1.22055	-0.332176	-1.80056	-0.4181	-1.38246	1.51779	0.748704	-1.55273	0.0705946	1.75029	-1.67969	-0.769086	-2.31087	0.152461	-2.46333	2.46333	2.46333	2.33036	0.794338	0.287064	0.74841	0.383566	2.86352	1.68028	0.340865	1.05015	3.36426	0.312149	0.586789	0.201538	1.11146	0.181327	2										ü		ü	2						ü			ü						2									ü			ü
1555			AT5G40370.1	AT5G40370.1	Symbols: Glutaredoxin family protein chr5:16147826-16149052 REVERSE LENGTH=111	GRXC2		[GO:0005737]; GO:0110165; GO:0005622; GO:0005575_x000D_ [GO:0015038]; GO:0015036; GO:0016667; GO:0016491; GO:0003824; GO:0003674_x000D_ [GO:0034599]; GO:0006979; GO:0062197; GO:0006950; GO:0033554; GO:0070887; GO:0050896; GO:0051716; GO:0042221; GO:0008150; GO:0009987	Pf00462	3	11.749	1.12016e+07	1.20203e+07	0.405405	3	3	3	3	3	8.19143e+06	9.93354e+06	0.405405	3	3	3	3	3	4.92962e+06	5.63607e+06	0.405405	3	3	3	3	3	5.09023e+06	5.09023e+06	0.405405	3	3	3	3	3	3.8733e+06	2.67927e+06	0.405405	3	3	3	3	3	3.41454e+06	4.3908e+06	0.405405	3	3	3	3	3	7.81007e+06	6.67436e+06	0.405405	3	3	3	3	3	3.72664e+06	3.43639e+06	0.405405	3	3	3	3	3	3.06375e+06	2.93465e+06	0.405405	2	2	2	2	2	1.12016e+07	1.20203e+07	26	3	-1.1379	-0.520297	0.451518	-0.732639	1.18416	-0.529785	-0.68618	0.617606	0.394168	-0.18187	0.576038	-0.156395	1.06746	-0.28258	1.35004	1.35004	1.35004	0.454419	0.697228	1.36748	0.601802	2.27231	0.692658	0.621497	1.53433	1.31418	0.88156	1.49075	0.897264	2.09574	0.822119	2.54919	1												ü	1										ü					1												ü
734			AT2G21790.1	AT2G21790.1	Symbols: R1, RNR1, CLS8, ATRNR1 ribonucleotide reductase 1 chr2:9293529-9297580 FORWARD LENGTH=816	RNR1		[GO:0004748]; GO:0061731; GO:0016728; GO:0016725; GO:0016491; GO:0003824; GO:0003674_x000D_ [GO:0005524]; GO:0032559; GO:0035639; GO:0030554; GO:0032555; GO:0043168; GO:1901265; GO:1901363; GO:0017076; GO:0032553; GO:0043167; GO:0097159; GO:0036094; GO:0000166; GO:0097367; GO:0005488; GO:0003674_x000D_ [GO:0005737]; GO:0110165; GO:0005622; GO:0005575_x000D_ [GO:0006260]; GO:0006259; GO:0090304; GO:0006139; GO:0043170; GO:0006725; GO:0034641; GO:0044238; GO:0046483; GO:1901360; GO:0071704; GO:0044237; GO:0006807; GO:0008152; GO:0009987; GO:0008150_x000D_ [GO:0009202]; GO:0009142; GO:0009200; GO:0009141; GO:1901293; GO:0006753; GO:0034654; GO:0090407; GO:0006796; GO:0019637; GO:0055086; GO:0006139; GO:0018130; GO:0019438; GO:0044271; GO:1901362; GO:1901576; GO:0006793; GO:0071704; GO:0044281; GO:0006725; GO:0034641; GO:0044238; GO:0046483; GO:1901360; GO:0044249; GO:0009058; GO:0044237; GO:0008152; GO:0006807; GO:0009987; GO:0008150_x000D_ [GO:0009263]; GO:0009165; GO:0009262; GO:1901137; GO:0009117; GO:1901293; GO:1901135; GO:1901576; GO:0006753; GO:0034654; GO:0090407; GO:0071704; GO:0009058; GO:0006796; GO:0019637; GO:0055086; GO:0006139; GO:0018130; GO:0019438; GO:0044271; GO:1901362; GO:0008152; GO:0006793; GO:0044281; GO:0006725; GO:0034641; GO:0044238; GO:0046483; GO:1901360; GO:0044249; GO:0008150; GO:0044237; GO:0006807; GO:0009987	Pf00317, Pf02867, Pf03477	2	91.757	55937.2	60025.3	0.0171569	2	2	2	2	2	57915.5	70232.6	0.0281863	3	3	3	3	3	21390.6	24456	0.0281863	1	1	1	1	1	48893	48893	0.0281863	2	2	2	2	2	12397.6	8575.78	0.0281863	1	1	1	1	1	26824.2	34493.6	0.0281863	1	1	1	1	1	38416.2	32829.9	0.0281863	1	1	1	1	1	31274.2	28838.4	0.0281863	1	1	1	1	1	14908.5	14280.3	0.0281863	2	2	2	2	2	57915.5	70232.6	14	3	-0.194183	-0.542093	-0.0501393	-1.43697	1.38683	0.326556	-0.520845	-0.34791	1.97957	1.11347	0.866092	-0.847401	0.296744	-1.06884	1.36558	1.97957	1.97957	0.874068	0.686774	0.965843	0.369342	2.61504	1.25402	0.696964	0.785721	3.94374	2.16366	1.82272	0.555785	1.22837	0.476702	2.5768	1												ü	2							ü		ü						1												ü
1683			ATCG00810.1	ATCG00810.1	Symbols: RPL22 ribosomal protein L22 chrC:83467-83949 REVERSE LENGTH=160	rpl22		[GO:0003729]; GO:0003723; GO:0003676; GO:0097159; GO:0005488; GO:0003674_x000D_ [GO:0003735]; GO:0005198; GO:0003674_x000D_ [GO:0006412]; GO:0009059; GO:0019538; GO:0043043; GO:0010467; GO:0043170; GO:0044249; GO:1901576; GO:0044238; GO:1901564; GO:0006518; GO:0043604; GO:1901566; GO:0071704; GO:0009058; GO:0044237; GO:0008152; GO:0006807; GO:0043603; GO:0044271; GO:0009987; GO:0008150; GO:0034641_x000D_ [GO:0015934]; GO:0044391; GO:1990904; GO:0005840; GO:0032991; GO:0043232; GO:0005575; GO:0043228; GO:0043229; GO:0043226; GO:0005622; GO:0110165_x000D_ [GO:0019843]; GO:0003723; GO:0003676; GO:0097159; GO:0005488; GO:0003674	Pf00237	4	18.575	5.5481e+06	5.95358e+06	0.14375	2	2	2	2	2	6.70528e+06	8.13132e+06	0.25625	4	4	4	4	4	1.11948e+07	1.27991e+07	0.30625	5	5	5	5	5	3.5508e+06	3.5508e+06	0.30625	2	2	2	2	2	8.63106e+06	5.97036e+06	0.30625	6	6	6	6	6	8.2157e+06	1.05647e+07	0.30625	4	4	4	4	4	5.64171e+06	4.82132e+06	0.30625	3	3	3	3	3	1.09352e+07	1.00835e+07	0.30625	6	6	6	6	6	9.75949e+06	9.34826e+06	0.4	5	5	5	5	5	1.11948e+07	1.27991e+07	37	6	-0.643848	0.0241383	-0.273303	0.739462	-1.01276	-0.446376	-0.197954	0.667987	-1.28139	-0.0711551	-1.21024	0.248422	-0.954769	-0.164096	-0.790673	1.28139	1.28139	0.640003	1.01687	0.827423	1.66955	0.495596	0.733884	0.871786	1.58885	0.411398	0.951876	0.432198	1.18791	0.515924	0.892488	0.578074	2										ü		ü	2						ü			ü						1									ü
736			AT2G28800.1	AT2G28800.1	Symbols: ALB3 63 kDa inner membrane family protein chr2:12356669-12359158 REVERSE LENGTH=462	ALB3		[GO:0009507]; GO:0009536; GO:0043231; GO:0005737; GO:0043227; GO:0043229; GO:0110165; GO:0005622; GO:0043226; GO:0005575_x000D_ [GO:0009535]; GO:0031968; GO:0055035; GO:0009534; GO:0019867; GO:0098588; GO:0031967; GO:0042170; GO:0042651; GO:0031976; GO:0009507; GO:0016020; GO:0031090; GO:0031975; GO:0043227; GO:0043229; GO:0009526; GO:0034357; GO:0009579; GO:0009536; GO:0110165; GO:0043226; GO:0005622; GO:0043232; GO:0043231; GO:0005737; GO:0005575; GO:0043228_x000D_ [GO:0010027]; GO:0009668; GO:0061024; GO:0009657; GO:0016043; GO:0006996; GO:0071840; GO:0009987; GO:0008150_x000D_ [GO:0019904]; GO:0005515; GO:0005488; GO:0003674_x000D_ [GO:0032977]; GO:0140597; GO:0090150; GO:0140104; GO:0045184; GO:0072657; GO:0003674; GO:0008104; GO:0051234; GO:0051668; GO:0070727; GO:0051179; GO:0051641; GO:0033036; GO:0008150; GO:0009987_x000D_ [GO:0032991]; GO:0005575_x000D_ [GO:0045038]; GO:0017038; GO:0044743; GO:0072596; GO:0090150; GO:0015031; GO:0071806; GO:0072594; GO:0072598; GO:0045184; GO:0072657; GO:0071702; GO:0071705; GO:0055085; GO:0033365; GO:0008104; GO:0051234; GO:0051668; GO:0006810; GO:0009987; GO:0070727; GO:0051179; GO:0051641; GO:0008150; GO:0033036_x000D_ [GO:0070208]; GO:0051291; GO:0070206; GO:0051259; GO:0065003; GO:0022607; GO:0043933; GO:0016043; GO:0044085; GO:0071840; GO:0009987; GO:0008150_x000D_ [GO:0072598]; GO:0033365; GO:0008104; GO:0070727; GO:0033036; GO:0051641; GO:0051179; GO:0009987; GO:0008150	Pf02096	2	50.214	215740	231507	0.0151515	1	1	1	1	1	160636	194799	0.0562771	2	2	2	2	2	143815	164425	0.0562771	2	2	2	2	2	235904	235904	0.0562771	2	2	2	2	2	170937	118242	0.0562771	2	2	2	2	2	254374	327103	0.0562771	2	2	2	2	2	182167	155677	0.0562771	1	1	1	1	1	73441.2	67721.2	0.0562771	1	1	1	1	1	289052	276872	0.0562771	2	2	2	2	2	289052	327103	15	2	0.12891	-0.244026	0.425497	-0.159577	0.585074	0.822735	1.00711	-0.372936	0.464733	0.573485	-0.108752	0.184377	1.3106	1.97667	-0.666065	1.97667	1.97667	1.09347	0.844385	1.34304	0.895288	1.50012	1.76876	2.00988	0.772209	1.38006	1.48811	0.92739	1.13633	2.48045	3.93583	0.630223	1												ü	3					ü						ü			ü	2				ü								ü
737			AT1G57870.3	AT1G57870.3	Symbols: SK42 shaggy-like kinase 42 chr1:21431138-21434877 REVERSE LENGTH=443	SK42		[GO:0004674]; GO:0004672; GO:0016301; GO:0016773; GO:0140096; GO:0016772; GO:0003824; GO:0016740; GO:0003674_x000D_ [GO:0005524]; GO:0032559; GO:0035639; GO:0030554; GO:0032555; GO:0043168; GO:1901265; GO:1901363; GO:0017076; GO:0032553; GO:0043167; GO:0097159; GO:0036094; GO:0000166; GO:0097367; GO:0005488; GO:0003674_x000D_ [GO:0006972]; GO:0006970; GO:0006950; GO:0009628; GO:0050896; GO:0008150_x000D_ [GO:0009651]; GO:0006970; GO:0006950; GO:0009628; GO:0050896; GO:0008150_x000D_ [GO:0016310]; GO:0006796; GO:0006793; GO:0044237; GO:0008152; GO:0009987; GO:0008150	Pf00069	2	50.796	105198	112887	0.03386	2	2	2	2	2	121911	147838	0.03386	2	2	2	2	2	78418.3	89656.2	0.03386	1	1	1	1	1	82260.3	82260.3	0.03386	1	1	1	1	1	97001.3	67098.6	0.03386	2	2	2	2	2	100750	129555	0.03386	2	2	2	2	2	102137	87284.8	0.03386	2	2	2	2	2	25957.3	23935.6	0.03386	2	2	2	2	2	93665	89718.3	0.03386	1	1	1	1	1	121911	147838	15	2	-0.354845	-0.0426046	-0.212713	-0.636564	0.423851	0.361512	0.25632	0.31224	-0.237807	0.0546987	-0.292506	-0.105192	1.9763	1.85137	0.124927	1.9763	1.9763	0.781954	0.970901	0.862913	0.643243	1.3415	1.28477	1.19443	1.24163	0.848033	1.03864	0.816483	0.929681	3.93482	3.60843	1.09045	2											ü	ü	2									ü	ü					0
738			AT1G67440.1	AT1G67440.1	Symbols: emb1688 Minichromosome maintenance (MCM2/3/5) family protein chr1:25263905-25265551 REVERSE LENGTH=433	rsgA		[GO:0003924]; GO:0017111; GO:0016462; GO:0016818; GO:0016817; GO:0016787; GO:0003824; GO:0003674_x000D_ [GO:0005525]; GO:0032561; GO:0035639; GO:0019001; GO:0032555; GO:0043168; GO:1901265; GO:1901363; GO:0017076; GO:0032553; GO:0043167; GO:0097159; GO:0036094; GO:0000166; GO:0097367; GO:0005488; GO:0003674_x000D_ [GO:0005739]; GO:0043231; GO:0005737; GO:0043227; GO:0043229; GO:0110165; GO:0005622; GO:0043226; GO:0005575_x000D_ [GO:0009658]; GO:0009657; GO:0006996; GO:0016043; GO:0071840; GO:0009987; GO:0008150_x000D_ [GO:0019843]; GO:0003723; GO:0003676; GO:0097159; GO:0005488; GO:0003674_x000D_ [GO:0042254]; GO:0022613; GO:0044085; GO:0071840; GO:0009987; GO:0008150_x000D_ [GO:0046872]; GO:0043169; GO:0043167; GO:0036094; GO:0005488; GO:0003674	Pf03193	2	49.124	40638.6	43608.6	0	0	0	0	0	0	40074.9	48597.9	0.0254042	1	1	1	1	1	28887	33026.7	0.0254042	0	0	0	0	0	28430.1	0	0.0254042	0	0	0	0	0	34824.6	0	0.0254042	1	1	1	1	1	22616.4	0	0.0254042	0	0	0	0	0	86613.7	74018.6	0.101617	3	3	3	3	3	47350.2	43662.3	0.101617	2	2	2	2	2	22025.1	21097.1	0.101617	1	1	1	1	1	86613.7	74018.6	8	3		1.09174	0.0201515	-0.472278			-0.391272	1.60717				-0.0382221	0.871225	-1.10422	1.97544	1.97544	1.97544		2.13131	1.01407	0.720825			0.762457	3.04654				0.973854	1.82922	0.465154	3.93249	2										ü		ü	2					ü									ü	1							ü
1904			AT2G05380.1	AT2G05380.1	Symbols: GRP3S glycine-rich protein 3 short isoform chr2:1966851-1967820 FORWARD LENGTH=116	GRP3S		[GO:0005576]; GO:0110165; GO:0005575	Pf07172	3	11.578	1.11624e+07	1.19781e+07	0.318966	3	3	3	3	5	7.76528e+06	9.41676e+06	0.318966	3	3	3	3	5	5.012e+06	5.73026e+06	0.318966	3	3	3	3	5	7.80566e+06	7.80566e+06	0.318966	3	3	3	3	5	4.81947e+06	3.33377e+06	0.318966	3	3	3	3	4	4.92542e+06	6.33366e+06	0.318966	3	3	3	3	4	8.66475e+06	7.40476e+06	0.318966	3	3	3	3	4	6.52257e+06	6.01455e+06	0.318966	3	3	3	3	4	6.87533e+06	6.58562e+06	0.318966	3	3	3	3	4	1.11624e+07	1.19781e+07	40	5	-0.516049	-0.365411	0.523531	-0.63165	1.15518	-0.0251408	0.45604	0.150638	0.695645	0.0313717	0.664274	0.481181	0.409718	0.0759881	0.33373	1.15518	1.15518	0.699284	0.776248	1.43747	0.645438	2.22712	0.982725	1.37177	1.11006	1.61961	1.02198	1.58477	1.39589	1.32843	1.05408	1.26027	0													0															1	ü
2079			AT2G38140.1	AT2G38140.1	Symbols: PSRP4 plastid-specific ribosomal protein 4 chr2:15980948-15981459 FORWARD LENGTH=118	RPS31		[GO:0003729]; GO:0003723; GO:0003676; GO:0097159; GO:0005488; GO:0003674_x000D_ [GO:0005840]; GO:0043232; GO:0043228; GO:0043229; GO:0043226; GO:0005622; GO:0110165; GO:0005575_x000D_ [GO:0009507]; GO:0009536; GO:0043231; GO:0005737; GO:0043227; GO:0043229; GO:0110165; GO:0005622; GO:0043226; GO:0005575_x000D_ [GO:0032544]; GO:0006412; GO:0009657; GO:0009059; GO:0019538; GO:0043043; GO:0010467; GO:0006996; GO:0043170; GO:0044249; GO:1901576; GO:0044238; GO:1901564; GO:0006518; GO:0043604; GO:1901566; GO:0016043; GO:0071704; GO:0009058; GO:0044237; GO:0008152; GO:0006807; GO:0043603; GO:0044271; GO:0071840; GO:0009987; GO:0008150; GO:0034641_x000D_ [GO:1990904]; GO:0032991; GO:0005575	Pf17067	3	12.776	5.39625e+06	5.79062e+06	0.144068	2	2	2	2	2	9.45116e+06	1.14612e+07	0.228814	3	3	3	3	4	8.78599e+06	1.00451e+07	0.228814	3	3	3	3	4	1.03784e+07	1.03784e+07	0.228814	3	3	3	3	4	1.11037e+07	7.68079e+06	0.228814	3	3	3	3	5	7.73846e+06	9.95098e+06	0.228814	3	3	3	3	5	5.12378e+06	4.3787e+06	0.228814	1	1	1	1	1	1.03234e+07	9.5194e+06	0.228814	3	3	3	3	5	1.07523e+07	1.02992e+07	0.228814	3	3	3	3	5	1.11037e+07	1.14612e+07	35	5	0.943549	-0.0747469	-0.808536	-0.105288	-0.703248	-0.183158	0.291368	-1.0183	-0.0974699	-0.520929	0.423459	0.474525	-1.01064	0.0587193	-1.06936	1.06936	1.06936	1.92325	0.949509	0.570961	0.929619	0.614188	0.880773	1.2238	0.493699	0.934671	0.696923	1.34114	1.38946	0.496325	1.04154	0.476529	1										ü			3					ü	ü			ü						2									ü			ü
2417			AT1G68060.1	AT1G68060.1	Symbols: ATMAP70-1, MAP70-1 microtubule-associated proteins 70-1 chr1:25511392-25514226 REVERSE LENGTH=622	MAP70.1		[GO:0005819]; GO:0043232; GO:0015630; GO:0043228; GO:0043229; GO:0005856; GO:0043226; GO:0005622; GO:0110165; GO:0005575_x000D_ [GO:0007010]; GO:0006996; GO:0016043; GO:0071840; GO:0009987; GO:0008150_x000D_ [GO:0008017]; GO:0015631; GO:0008092; GO:0005515; GO:0005488; GO:0003674_x000D_ [GO:0009524]; GO:0110165; GO:0005737; GO:0005575; GO:0005622_x000D_ [GO:0009832]; GO:0042546; GO:0071669; GO:0044085; GO:0071554; GO:0071840; GO:0009987; GO:0008150_x000D_ [GO:0010005]; GO:0055028; GO:0005881; GO:0030981; GO:0005874; GO:0005737; GO:0030863; GO:0015630; GO:0099513; GO:0110165; GO:0005622; GO:0005856; GO:0005938; GO:0099512; GO:0005575; GO:0043232; GO:0071944; GO:0099081; GO:0043228; GO:0043229; GO:0099080; GO:0043226_x000D_ [GO:0010051]; GO:0003002; GO:0007389; GO:0032501; GO:0007275; GO:0008150; GO:0048856; GO:0032502_x000D_ [GO:0071555]; GO:0045229; GO:0071554; GO:0016043; GO:0009987; GO:0071840; GO:0008150	Pf07058	17	69.248	1.10887e+07	1.18991e+07	0.292605	17	5	17	5	18	1.0684e+07	1.29562e+07	0.336013	17	7	17	7	18	5.83938e+06	6.6762e+06	0.337621	14	3	14	3	15	6.1976e+06	6.1976e+06	0.353698	14	5	14	5	15	6.28132e+06	4.34497e+06	0.371383	15	5	15	5	16	3.97591e+06	5.11267e+06	0.385852	14	5	14	5	14	6.95698e+06	5.94532e+06	0.385852	14	4	14	4	15	4.90441e+06	4.52242e+06	0.385852	13	4	13	4	14	4.28655e+06	4.10593e+06	0.385852	12	3	12	3	12	1.10887e+07	1.29562e+07	137	18	-0.83931	-0.67256	0.0536382	-0.871568	0.925206	-0.554531	-0.445998	0.16675	-0.0193578	-0.659785	0.640427	0.108533	0.504382	-0.194262	0.698644	0.925206	0.925206	0.558911	0.627392	1.03788	0.546553	1.89896	0.680878	0.734076	1.12253	0.986672	0.632973	1.55879	1.07813	1.41852	0.87402	1.62298	1						ü							3					ü							ü		ü	2						ü						ü
1451			ATCG00740.1	ATCG00740.1	Symbols: RPOA RNA polymerase subunit alpha chrC:77901-78890 REVERSE LENGTH=329	rpoA		[GO:0000428]; GO:0030880; GO:0061695; GO:0140535; GO:1990234; GO:0032991; GO:1902494; GO:0005575_x000D_ [GO:0003677]; GO:0003676; GO:0097159; GO:0005488; GO:0003674_x000D_ [GO:0003899]; GO:0034062; GO:0032774; GO:0097747; GO:0009059; GO:0016070; GO:0034654; GO:0016779; GO:0140098; GO:0043170; GO:0044249; GO:1901576; GO:0090304; GO:0006139; GO:0018130; GO:0019438; GO:0044271; GO:1901362; GO:0016772; GO:0140640; GO:0071704; GO:0009058; GO:0044237; GO:0006725; GO:0034641; GO:0044238; GO:0046483; GO:1901360; GO:0016740; GO:0003824; GO:0008152; GO:0009987; GO:0006807; GO:0003674; GO:0008150_x000D_ [GO:0006351]; GO:0032774; GO:0010467; GO:0009059; GO:0016070; GO:0034654; GO:0043170; GO:0044249; GO:1901576; GO:0090304; GO:0006139; GO:0018130; GO:0019438; GO:0044271; GO:1901362; GO:0071704; GO:0009058; GO:0044237; GO:0006725; GO:0034641; GO:0044238; GO:0046483; GO:1901360; GO:0008152; GO:0009987; GO:0006807; GO:0008150_x000D_ [GO:0046983]; GO:0005515; GO:0005488; GO:0003674	Pf01000, Pf01193, Pf03118	13	38.113	4.14855e+06	4.45174e+06	0.234043	6	6	6	6	8	4.23216e+06	5.13223e+06	0.267477	9	9	9	9	11	1.00485e+07	1.14885e+07	0.361702	13	13	13	13	15	3.73249e+06	3.73249e+06	0.361702	8	8	8	8	10	4.36667e+06	3.02055e+06	0.361702	8	8	8	8	10	7.31301e+06	9.40389e+06	0.364742	12	12	12	12	15	5.59955e+06	4.78528e+06	0.364742	10	10	10	10	12	4.14583e+06	3.82293e+06	0.364742	9	9	9	9	11	1.10796e+07	1.06127e+07	0.364742	13	13	14	14	17	1.10796e+07	1.14885e+07	109	17	-0.152468	0.432704	-0.0287879	1.24752	-1.2763	-0.458445	0.140922	0.585172	-0.226395	0.743932	-0.970327	0.599367	0.433649	1.41817	-0.984522	1.41817	1.41817	0.89971	1.34976	0.980244	2.37432	0.412852	0.72777	1.10261	1.50022	0.854768	1.67473	0.51039	1.51505	1.35065	2.67247	0.505393	2										ü		ü	2								ü	ü						1												ü
743			AT1G17290.1	AT1G17290.1	Symbols: AlaAT1 alanine aminotransferas chr1:5922771-5926093 FORWARD LENGTH=543	ALAAT1		[GO:0001666]; GO:0006950; GO:0036293; GO:0050896; GO:0070482; GO:0008150; GO:0009628_x000D_ [GO:0004021]; GO:0047635; GO:0008483; GO:0016769; GO:0016740; GO:0003824; GO:0003674_x000D_ [GO:0009058]; GO:0008152; GO:0008150_x000D_ [GO:0019481]; GO:0042853; GO:0006524; GO:0009080; GO:0042851; GO:0006522; GO:0009063; GO:1901606; GO:0009078; GO:0170035; GO:0170040; GO:1901605; GO:0046395; GO:1901565; GO:0170033; GO:0170039; GO:0006520; GO:0019752; GO:1901564; GO:0016054; GO:1901575; GO:0044238; GO:0071704; GO:0043436; GO:0006807; GO:0006082; GO:0044248; GO:0044282; GO:0009056; GO:0008152; GO:0044237; GO:0044281; GO:0008150; GO:0009987_x000D_ [GO:0030170]; GO:0043168; GO:0070279; GO:0043167; GO:0019842; GO:0097159; GO:1901363; GO:0036094; GO:0005488; GO:0003674_x000D_ [GO:0046686]; GO:0010038; GO:0010035; GO:0042221; GO:0050896; GO:0008150	Pf00155	2	59.783	136833	146833	0.0165746	1	0	1	0	1	87960.7	106668	0.053407	3	2	3	2	3	49143.3	56185.9	0.053407	2	1	2	1	2	120334	120334	0.0976059	6	5	6	5	7	30841.7	21334.1	0.0976059	1	0	1	0	2	52204.8	67130.9	0.123389	4	3	4	3	5	125606	107341	0.123389	2	1	2	1	2	37214	34315.6	0.123389	1	0	1	0	2	101801	97511.1	0.123389	3	2	3	2	4	136833	146833	28	7	-0.185367		0.637484	-0.839864	1.47735	0.0871887	1.05068	0.0618556	1.9641	0.759304	1.20479	0.963491		1.45183	0.303157	1.9641	1.9641	0.879425		1.55561	0.558696	2.78437	1.0623	2.07151	1.04381	3.90168	1.69267	2.30504	1.95002		2.73555	1.23384	1												ü	3									ü	ü				ü	0
669			AT3G13930.1	AT3G13930.1	Symbols: Dihydrolipoamide acetyltransferase, long form protein chr3:4596240-4600143 FORWARD LENGTH=539			[GO:0004742]; GO:0016418; GO:0140096; GO:0016407; GO:0016417; GO:0003824; GO:0016747; GO:0003674; GO:0016746; GO:0016740_x000D_ [GO:0005739]; GO:0043231; GO:0005737; GO:0043227; GO:0043229; GO:0110165; GO:0005622; GO:0043226; GO:0005575_x000D_ [GO:0005759]; GO:0070013; GO:0005739; GO:0043233; GO:0043229; GO:0043231; GO:0005737; GO:0031974; GO:0043226; GO:0005622; GO:0043227; GO:0110165; GO:0005575_x000D_ [GO:0006086]; GO:0006085; GO:0006090; GO:0006084; GO:0071616; GO:0032787; GO:0006637; GO:0009152; GO:0034030; GO:0034033; GO:0035384; GO:0043604; GO:0019752; GO:0009150; GO:0033875; GO:0034032; GO:0035383; GO:0043603; GO:0006164; GO:0009260; GO:0033866; GO:0072522; GO:0044272; GO:1901576; GO:0044271; GO:0043436; GO:0006163; GO:0009259; GO:0033865; GO:0072521; GO:0006790; GO:0071704; GO:0006807; GO:0009165; GO:0046390; GO:1901293; GO:0018130; GO:0019438; GO:1901362; GO:1901566; GO:0044249; GO:0009058; GO:0034641; GO:0006082; GO:0009117; GO:0019693; GO:0006753; GO:0006725; GO:0046483; GO:1901360; GO:1901564; GO:0044237; GO:0008152; GO:0090407; GO:1901137; GO:0034654; GO:0044281; GO:0006796; GO:0019637; GO:1901135; GO:0055086; GO:0009987; GO:0008150; GO:0006139; GO:0006793; GO:0044238_x000D_ [GO:0006096]; GO:0006090; GO:0006091; GO:0016052; GO:0019364; GO:0046032; GO:0046034; GO:0046496; GO:0032787; GO:0044237; GO:0005975; GO:1901575; GO:0009166; GO:0019362; GO:0072526; GO:0009154; GO:0009181; GO:0046031; GO:0009150; GO:0009205; GO:0019752; GO:0008152; GO:0009987; GO:0044238; GO:0071704; GO:0009056; GO:0009117; GO:1901292; GO:0072524; GO:0044270; GO:0046700; GO:1901361; GO:1901565; GO:0006195; GO:0009261; GO:0009137; GO:0009179; GO:0009191; GO:0006163; GO:0009259; GO:0009144; GO:0009199; GO:0043436; GO:0008150; GO:0006753; GO:0034655; GO:0046434; GO:0034641; GO:0046483; GO:1901360; GO:1901564; GO:0044248; GO:0072523; GO:1901136; GO:0009134; GO:0009135; GO:0009185; GO:0072521; GO:0019693; GO:0009141; GO:0006082; GO:0006796; GO:0019637; GO:0055086; GO:0006139; GO:0019439; GO:0006807; GO:1901135; GO:0009132; GO:0006725; GO:0044281; GO:0006793_x000D_ [GO:0045254]; GO:1990204; GO:0005737; GO:1902494; GO:0110165; GO:0005622; GO:0032991; GO:0005575	Pf00198, Pf00364, Pf02817	16	58.431	3.25441e+06	3.49225e+06	0.135436	7	5	7	5	7	3.84269e+06	4.65993e+06	0.217069	10	8	10	8	10	3.49914e+06	4.0006e+06	0.217069	7	5	7	5	7	4.26874e+06	4.26874e+06	0.233766	10	8	10	8	10	1.10232e+07	7.6251e+06	0.361781	15	13	15	13	16	2.63472e+06	3.38802e+06	0.361781	10	8	10	8	10	4.96684e+06	4.24458e+06	0.361781	11	9	11	9	11	7.70191e+06	7.10204e+06	0.361781	16	14	16	14	17	3.35199e+06	3.21074e+06	0.361781	12	10	12	10	12	1.10232e+07	7.6251e+06	100	17	0.391416	0.609933	-0.239721	-0.135115	-0.104606	-0.409353	-0.061986	0.218517	-1.36867	-2.06483	0.696162	0.347367	-0.632888	-1.2002	0.567313	2.06483	2.06483	1.31168	1.52619	0.846909	0.910598	0.930059	0.752961	0.957945	1.16354	0.387249	0.239015	1.62019	1.27224	0.644884	0.435215	1.48176	1												ü	1									ü						2							ü					ü
745			AT5G14580.1	AT5G14580.1	Symbols: polyribonucleotide nucleotidyltransferase, putative chr5:4697612-4703013 REVERSE LENGTH=991	PNP2		[GO:0000175]; GO:0008408; GO:0016896; GO:0004527; GO:0004532; GO:0016796; GO:0004518; GO:0004540; GO:0016788; GO:0140098; GO:0016787; GO:0140640; GO:0003824; GO:0003674_x000D_ [GO:0000957]; GO:0000959; GO:0006401; GO:0016070; GO:0009057; GO:0034655; GO:0090304; GO:0043170; GO:1901575; GO:0006139; GO:0019439; GO:0044270; GO:0046700; GO:1901361; GO:0071704; GO:0009056; GO:0006725; GO:0034641; GO:0044238; GO:0046483; GO:1901360; GO:0044248; GO:0008152; GO:0044237; GO:0006807; GO:0008150; GO:0009987_x000D_ [GO:0000963]; GO:0000959; GO:0006396; GO:0140053; GO:0016070; GO:0010467; GO:0090304; GO:0009059; GO:0006139; GO:0043170; GO:0044249; GO:1901576; GO:0006725; GO:0034641; GO:0044238; GO:0046483; GO:1901360; GO:0071704; GO:0009058; GO:0044237; GO:0006807; GO:0008152; GO:0009987; GO:0008150_x000D_ [GO:0003723]; GO:0003676; GO:0097159; GO:0005488; GO:0003674_x000D_ [GO:0004654]; GO:0016779; GO:0016772; GO:0016740; GO:0003824; GO:0003674_x000D_ [GO:0005739]; GO:0043231; GO:0005737; GO:0043227; GO:0043229; GO:0110165; GO:0005622; GO:0043226; GO:0005575_x000D_ [GO:0006364]; GO:0016072; GO:0034470; GO:0042254; GO:0034660; GO:0006396; GO:0022613; GO:0016070; GO:0010467; GO:0044085; GO:0090304; GO:0009059; GO:0071840; GO:0006139; GO:0043170; GO:0044249; GO:1901576; GO:0009987; GO:0006725; GO:0034641; GO:0044238; GO:0046483; GO:1901360; GO:0071704; GO:0009058; GO:0044237; GO:0008150; GO:0006807; GO:0008152_x000D_ [GO:0006397]; GO:0006396; GO:0016071; GO:0016070; GO:0010467; GO:0090304; GO:0009059; GO:0006139; GO:0043170; GO:0044249; GO:1901576; GO:0006725; GO:0034641; GO:0044238; GO:0046483; GO:1901360; GO:0071704; GO:0009058; GO:0044237; GO:0006807; GO:0008152; GO:0009987; GO:0008150_x000D_ [GO:0006402]; GO:0006401; GO:0010629; GO:0016071; GO:0009057; GO:0016070; GO:0034655; GO:0010468; GO:0010558; GO:0043170; GO:1901575; GO:0090304; GO:0006139; GO:0019439; GO:0044270; GO:0046700; GO:1901361; GO:0010556; GO:0010605; GO:0031327; GO:0071704; GO:0009056; GO:0006725; GO:0034641; GO:0044238; GO:0046483; GO:1901360; GO:0044248; GO:0031326; GO:0060255; GO:0009892; GO:0009890; GO:0031324; GO:0008152; GO:0044237; GO:0006807; GO:0009889; GO:0031323; GO:0019222; GO:0048519; GO:0048523; GO:0008150; GO:0009987; GO:0050794; GO:0050789; GO:0065007_x000D_ [GO:0008033]; GO:0006399; GO:0034470; GO:0034660; GO:0006396; GO:0016070; GO:0010467; GO:0090304; GO:0009059; GO:0006139; GO:0043170; GO:0044249; GO:1901576; GO:0006725; GO:0034641; GO:0044238; GO:0046483; GO:1901360; GO:0071704; GO:0009058; GO:0044237; GO:0006807; GO:0008152; GO:0009987; GO:0008150	Pf00575, Pf01138, Pf03725, Pf03726	2	107.704	25651.9	0	0.0181635	1	1	1	1	1	28646.4	34738.7	0.0181635	1	1	1	1	1	38972.8	44557.9	0.0332997	3	3	3	3	3	12433.6	12433.6	0.0332997	1	1	1	1	1	33468.6	23151.2	0.0332997	1	1	1	1	1	40080	51539.4	0.0413724	2	2	2	2	2	31510.8	0	0.0413724	0	0	0	0	0	13535.1	12480.9	0.0413724	1	1	1	1	1	52665.5	50446.4	0.0413724	2	2	2	2	2	52665.5	51539.4	12	3	-1.04482		-0.159285	0.444114	-0.603399	0.0404166	0.434392	1.3416	-1.42856	0.260077	-1.68864	0.393975	1.21914	1.96015	-0.741011	1.96015	1.96015	0.484705		0.895469	1.36048	0.658201	1.02841	1.35134	2.53432	0.371501	1.19754	0.31022	1.31401	2.32808	3.89104	0.59832	2										ü		ü	2								ü	ü						1							ü
1889			AT3G12050.1	AT3G12050.1	Symbols: Aha1 domain-containing protein chr3:3839289-3841303 FORWARD LENGTH=360	MEC18.18		[GO:0001671]; GO:0060590; GO:0140677; GO:0098772; GO:0003674_x000D_ [GO:0051087]; GO:0005515; GO:0005488; GO:0003674	Pf08327, Pf09229	13	40.16	1.10054e+07	1.18097e+07	0.466667	16	16	16	16	16	7.51201e+06	9.10963e+06	0.466667	11	11	11	11	11	4.91693e+06	5.62157e+06	0.466667	9	9	9	9	9	6.36356e+06	6.36356e+06	0.466667	8	8	8	8	8	5.01531e+06	3.46924e+06	0.466667	9	9	9	9	9	4.06434e+06	5.22638e+06	0.466667	6	6	6	6	6	6.24995e+06	5.34111e+06	0.466667	10	10	10	10	10	4.21486e+06	3.88659e+06	0.466667	7	7	7	7	7	4.29948e+06	4.11832e+06	0.466667	9	9	9	9	9	1.10054e+07	1.18097e+07	85	16	-0.790306	-0.816295	0.55094	-0.61144	1.16238	-0.274739	-0.193596	-0.0259887	0.343495	-0.303319	0.646814	0.0811436	0.568359	0.0286771	0.539682	1.16238	1.16238	0.578221	0.567899	1.46504	0.654543	2.23826	0.8266	0.874424	0.982147	1.26883	0.810386	1.56571	1.05786	1.48284	1.02008	1.45365	1												ü	0															0
1815			AT5G53400.1	AT5G53400.1	Symbols: BOB1 HSP20-like chaperones superfamily protein chr5:21661588-21663383 FORWARD LENGTH=304	BOB1		[GO:0005737]; GO:0110165; GO:0005622; GO:0005575_x000D_ [GO:0006457]; GO:0009987; GO:0051604; GO:0008150; GO:0019538; GO:0010467; GO:0043170; GO:0044238; GO:1901564; GO:0009059; GO:0071704; GO:0008152; GO:0006807; GO:0044249; GO:1901576; GO:0009058; GO:0044237_x000D_ [GO:0009408]; GO:0006950; GO:0009266; GO:0050896; GO:0009628; GO:0008150_x000D_ [GO:0009555]; GO:0048229; GO:0007275; GO:0032501; GO:0048856; GO:0008150; GO:0032502_x000D_ [GO:0009880]; GO:0007389; GO:0009790; GO:0032501; GO:0007275; GO:0008150; GO:0048856; GO:0032502_x000D_ [GO:0009965]; GO:1905392; GO:0010016; GO:0048366; GO:0009653; GO:0099402; GO:0048367; GO:0048827; GO:0032502; GO:0048856; GO:0048731; GO:0008150; GO:0007275; GO:0032501_x000D_ [GO:0010286]; GO:0009408; GO:0006950; GO:0009266; GO:0050896; GO:0009628; GO:0008150_x000D_ [GO:0010450]; GO:0003006; GO:0035266; GO:0010229; GO:0022414; GO:0032502; GO:0048589; GO:0048507; GO:0090567; GO:0008150; GO:0000003; GO:0040007; GO:0009888; GO:0009791; GO:0048367; GO:0048608; GO:0048856; GO:0032501; GO:0007275; GO:0048731; GO:0061458_x000D_ [GO:0032502]; GO:0008150_x000D_ [GO:0048448]; GO:0048444; GO:0048443; GO:0003006; GO:0090697; GO:0048437; GO:0048827; GO:0048466; GO:0022414; GO:0032502; GO:0090698; GO:1905392; GO:0090696; GO:0099402; GO:0009908; GO:0048367; GO:0048438; GO:0008150; GO:0000003; GO:0009653; GO:0009791; GO:0048856; GO:0048731; GO:0090567; GO:0032501; GO:0007275; GO:0048608; GO:0061458_x000D_ [GO:0048461]; GO:0003006; GO:0048532; GO:0048439; GO:0022414; GO:0032502; GO:0009653; GO:0010016; GO:0090698; GO:0009908; GO:0008150; GO:0000003; GO:0048856; GO:0048367; GO:0090567; GO:0048731; GO:0009791; GO:0048608; GO:0007275; GO:0032501; GO:0061458_x000D_ [GO:0048833]; GO:0003006; GO:0048832; GO:0009908; GO:0022414; GO:0032502; GO:0003002; GO:0050793; GO:0090567; GO:0008150; GO:0000003; GO:0007389; GO:0050789; GO:0009791; GO:0048367; GO:0048608; GO:0032501; GO:0007275; GO:0065007; GO:0048731; GO:0048856; GO:0061458	Pf04969	10	34.485	1.09811e+07	1.17837e+07	0.447368	12	12	12	12	14	7.01604e+06	8.50817e+06	0.447368	9	9	9	9	10	4.77157e+06	5.45537e+06	0.447368	8	8	8	8	9	4.75429e+06	4.75429e+06	0.447368	8	8	8	8	10	3.92546e+06	2.71536e+06	0.447368	8	8	8	8	10	2.77211e+06	3.56469e+06	0.447368	7	7	7	7	8	5.9394e+06	5.07572e+06	0.447368	8	8	8	8	9	3.11704e+06	2.87426e+06	0.447368	5	5	5	5	7	2.60321e+06	2.49352e+06	0.447368	5	5	5	5	7	1.09811e+07	1.17837e+07	84	14	-1.20773	-0.886638	0.646299	-0.556193	1.20249	-0.783481	-0.874173	0.321089	0.276366	-0.50188	0.778246	-0.0906921	0.930143	-0.259884	1.19003	1.20773	1.20773	0.43295	0.540873	1.56515	0.680095	2.30137	0.580963	0.545566	1.24927	1.21114	0.706186	1.71504	0.939072	1.90547	0.835155	2.28157	0													5						ü			ü	ü		ü		ü	1												ü
748			AT3G19170.1	AT3G19170.1	Symbols: ATPREP1, ATZNMP, PREP1 presequence protease 1 chr3:6625578-6631874 REVERSE LENGTH=1080	PREP1		[GO:0004222]; GO:0004175; GO:0008237; GO:0008233; GO:0016787; GO:0140096; GO:0003824; GO:0003674_x000D_ [GO:0005739]; GO:0043231; GO:0005737; GO:0043227; GO:0043229; GO:0110165; GO:0005622; GO:0043226; GO:0005575_x000D_ [GO:0005759]; GO:0070013; GO:0005739; GO:0043233; GO:0043229; GO:0043231; GO:0005737; GO:0031974; GO:0043226; GO:0005622; GO:0043227; GO:0110165; GO:0005575_x000D_ [GO:0009507]; GO:0009536; GO:0043231; GO:0005737; GO:0043227; GO:0043229; GO:0110165; GO:0005622; GO:0043226; GO:0005575_x000D_ [GO:0016485]; GO:0006508; GO:0051604; GO:0019538; GO:0010467; GO:0043170; GO:0044238; GO:1901564; GO:0009059; GO:0071704; GO:0008152; GO:0006807; GO:0044249; GO:1901576; GO:0008150; GO:0009058; GO:0044237; GO:0009987_x000D_ [GO:0046872]; GO:0043169; GO:0043167; GO:0036094; GO:0005488; GO:0003674	Pf00675, Pf05193, Pf08367	2	120.939	32005	34344	0.00648148	1	1	1	1	1	40422.8	49019.7	0.00648148	1	1	1	1	1	27601.9	31557.5	0.00648148	1	1	1	1	1	10674.3	10674.3	0.00648148	1	1	1	1	1	26840.1	18566.1	0.00648148	1	1	1	1	1	28044.4	36062.7	0.00648148	1	1	1	1	1	23275.4	19890.8	0.00648148	1	1	1	1	1	8849.89	8160.61	0.00648148	0	0	0	0	0	34188.3	32747.7	0.0157407	2	2	2	2	2	40422.8	49019.7	9	2	-1.58416	-0.459491	-0.336872	-0.550402	0.21353	0.0229457	0.308733	1.12467	-1.33025	0.0633249	-1.39357	0.285787	1.39507	1.94977	-0.554694	1.94977	1.94977	0.33352	0.727243	0.791756	0.68283	1.15952	1.01603	1.23862	2.18051	0.3977	1.04487	0.380621	1.21908	2.63002	3.86313	0.680801	1												ü	2						ü			ü						2							ü					ü
749			AT4G18120.1_x000D_; AT4G18120.2	AT4G18120.1|AT4G18120.2	Symbols: AML3, ML3 MEI2-like 3 chr4:10038878-10041950 FORWARD LENGTH=730<|>Symbols: AML3, ML3 MEI2-like 3 chr4:10038878-10041950 FORWARD LENGTH=730					2	81.278	67602	72542.6	0	0	0	0	0	0	34108.9	41362.9	0.0109589	1	0	1	0	1	21820.3	24947.3	0.0109589	0	0	0	0	0	46065.4	46065.4	0.0219178	1	1	1	1	1	34824.6	0	0.0219178	0	0	0	0	0	21738.4	27953.6	0.0219178	0	0	0	0	0	177899	152030	0.0479452	3	2	3	2	3	96982.9	89429.3	0.0479452	3	2	3	2	3	67118.2	64290.1	0.0479452	2	1	2	1	2	177899	152030	10	3	-0.553383	1.39592					1.62104	1.94931	0.403575		1.08344	1.62646	0.87526	-0.531026	1.40629	1.94931	1.94931	0.68142	2.63157					3.07596	3.86189	1.32278		2.11908	3.08755	1.83434	0.692062	2.65054	0													0															0
750			AT5G57990.1	AT5G57990.1	Symbols: UBP23 ubiquitin-specific protease 23 chr5:23470218-23473997 REVERSE LENGTH=859	UBP23		[GO:0004843]; GO:0008234; GO:0101005; GO:0008233; GO:0019783; GO:0016787; GO:0140096; GO:0003824; GO:0003674_x000D_ [GO:0006508]; GO:0019538; GO:0043170; GO:0044238; GO:1901564; GO:0071704; GO:0008152; GO:0006807; GO:0008150	Pf00443	2	94.844	131656	141278	0.0186263	1	1	1	1	1	34123.4	41380.6	0.0186263	0	0	0	0	0	55536.2	63494.9	0.0279395	2	2	2	2	2	50683.4	50683.4	0.0279395	0	0	0	0	0	34824.6	0	0.0279395	0	0	0	0	0	44770.2	57570.5	0.0279395	1	1	1	1	1	137195	117245	0.0279395	0	0	0	0	0	29844.1	27519.7	0.0279395	0	0	0	0	0	55028.4	52709.7	0.0279395	1	1	1	1	1	137195	141278	5	2	-1.37719	0.0594582	1.94794	0.702667	1.24527	-0.31089	-0.0132514			0.36243	0.178977	0.297638		0.882729	1.31798	1.94794	1.94794	0.384969	1.04207	3.85823	1.62751	2.37064	0.806144	0.990857			1.28559	1.13208	1.22913		1.84386	2.49317	1												ü	1						ü									0
751			AT3G54300.1_x000D_; AT3G54300.2	AT3G54300.1|AT3G54300.2	Symbols: ATVAMP727, VAMP727 vesicle-associated membrane protein 727 chr3:20108355-20110127 REVERSE LENGTH=240<|>Symbols: ATVAMP727, VAMP727 vesicle-associated membrane protein 727 chr3:20108355-20110127 REVERSE LENGTH=240	VAMP727		[GO:0005768]; GO:0031410; GO:0012505; GO:0097708; GO:0005737; GO:0110165; GO:0031982; GO:0043231; GO:0005622; GO:0005575; GO:0043227; GO:0043229; GO:0043226_x000D_ [GO:0006623]; GO:0006605; GO:0006886; GO:0007034; GO:0072666; GO:0045184; GO:0015031; GO:0046907; GO:0008104; GO:0072594; GO:0072665; GO:0051234; GO:0071702; GO:0071705; GO:0006810; GO:0051641; GO:0051649; GO:0070727; GO:0033365; GO:0051179; GO:0009987; GO:0033036; GO:0008150_x000D_ [GO:0007033]; GO:0006996; GO:0016043; GO:0071840; GO:0009987; GO:0008150_x000D_ [GO:0016192]; GO:0006810; GO:0009987; GO:0051234; GO:0008150; GO:0051179_x000D_ [GO:0031201]; GO:0098796; GO:0005737; GO:0032991; GO:0016020; GO:0110165; GO:0005622; GO:0005575_x000D_ [GO:0031901]; GO:0010008; GO:0005769; GO:0030659; GO:0098588; GO:0005768; GO:0012506; GO:0031410; GO:0031090; GO:0012505; GO:0031982; GO:0097708; GO:0005737; GO:0016020; GO:0043227; GO:0110165; GO:0043231; GO:0005622; GO:0043226; GO:0005575; GO:0043229_x000D_ [GO:0033263]; GO:0099023; GO:0005768; GO:0032991; GO:0031410; GO:0012505; GO:0005575; GO:0097708; GO:0005737; GO:0110165; GO:0031982; GO:0043231; GO:0005622; GO:0043227; GO:0043229; GO:0043226	Pf00957, Pf13774	2	27.442	229170	245919	0.0291667	1	1	1	1	1	209368	253895	0.0291667	0	0	0	0	0	150007	171504	0.0291667	0	0	0	0	0	883879	883879	0.0666667	2	2	2	2	2	435985	301583	0.0666667	1	1	1	1	1	385096	495199	0.0666667	1	1	1	1	1	287350	245565	0.0666667	1	1	1	1	1	178576	164667	0.0666667	0	0	0	0	0	242993	232755	0.0666667	0	0	0	0	0	883879	883879	6	2	1.94743	0.326389	0.130379		0.61139	1.36019		-1.62104	1.01957	-0.179061	1.19863	-0.6643	0.686274		0.241891	1.94743	1.94743	3.85687	1.25387	1.09458		1.52773	2.56719		0.325101	2.02732	0.883277	2.29522	0.630995	1.60912		1.18254	0													2					ü						ü				2				ü							ü
2890			AT1G79040.1	AT1G79040.1	Symbols: PSBR photosystem II subunit R chr1:29736085-29736781 FORWARD LENGTH=140	PSBR		[GO:0003729]; GO:0003723; GO:0003676; GO:0097159; GO:0005488; GO:0003674_x000D_ [GO:0009654]; GO:0098796; GO:1990204; GO:0009523; GO:0042651; GO:0032991; GO:0016020; GO:1902494; GO:0009521; GO:0034357; GO:0005575; GO:0110165; GO:0009579; GO:0043232; GO:0043228; GO:0043229; GO:0043226; GO:0005622_x000D_ [GO:0010270]; GO:0010207; GO:0065003; GO:0019684; GO:0022607; GO:0043933; GO:0006091; GO:0015979; GO:0016043; GO:0044085; GO:0044237; GO:0071840; GO:0008152; GO:0009987; GO:0008150	Pf04725	5	14.577	1.09536e+07	1.17541e+07	0.342857	5	5	5	5	8	6.81122e+06	8.25979e+06	0.342857	5	5	5	5	9	7.66657e+06	8.76525e+06	0.342857	5	5	5	5	7	9.98463e+06	9.98463e+06	0.342857	5	5	5	5	9	6.86197e+06	4.74663e+06	0.342857	5	5	5	5	7	8.85817e+06	1.13908e+07	0.357143	6	6	6	6	11	9.94877e+06	8.50206e+06	0.357143	5	5	5	5	8	7.64312e+06	7.04783e+06	0.357143	5	5	5	5	9	9.68288e+06	9.27488e+06	0.357143	5	5	5	5	9	1.09536e+07	1.17541e+07	77	11	-0.133627	-0.138817	0.685422	0.170668	0.514754	0.208427	0.336855	-0.00518984	0.541085	0.368385	0.1727	0.128428	0.380357	0.341274	0.0390826	0.685422	0.685422	0.911537	0.908264	1.60817	1.12558	1.42875	1.15543	1.263	0.996409	1.45507	1.29091	1.12717	1.0931	1.30166	1.26688	1.02746	1										ü			2					ü				ü						1				ü
753			AT4G32760.2	AT4G32760.2	Symbols: ENTH/VHS/GAT family protein chr4:15799376-15803832 FORWARD LENGTH=676			[GO:0016020]; GO:0110165; GO:0005575_x000D_ [GO:0035091]; GO:0005543; GO:0008289; GO:0005488; GO:0003674_x000D_ [GO:0043130]; GO:0032182; GO:0005515; GO:0005488; GO:0003674_x000D_ [GO:0043328]; GO:0006886; GO:0032511; GO:0072666; GO:0043162; GO:0015031; GO:0046907; GO:0008104; GO:0032509; GO:0045324; GO:0072594; GO:0072665; GO:0006511; GO:0045184; GO:0071702; GO:0071705; GO:0006810; GO:0051641; GO:0051649; GO:0070727; GO:0016197; GO:0071985; GO:0007034; GO:0016192; GO:0033365; GO:0019941; GO:0051234; GO:0009987; GO:0051179; GO:0033036; GO:0043632; GO:0051603; GO:0008150; GO:0009057; GO:0006508; GO:0030163; GO:0043170; GO:1901575; GO:0019538; GO:1901565; GO:0071704; GO:0009056; GO:0044238; GO:1901564; GO:0008152; GO:0006807	Pf00790, Pf03127	1	73.047	310578	333276	0.0147929	1	1	1	1	1	229026	277735	0.0384615	2	2	2	2	2	122488	140042	0.0384615	2	2	2	2	2	141670	141670	0.0384615	1	1	1	1	1	107172	74133.7	0.0384615	1	1	1	1	1	73680.9	94747.1	0.0384615	1	1	1	1	1	231536	197867	0.0384615	2	2	2	2	2	109351	100834	0.0384615	1	1	1	1	1	60086.4	57554.5	0.0384615	0	0	0	0	0	310578	333276	11	2	-1.13242	-0.423717	0.439442	-0.902872	1.34231	-0.733281	-1.02753	0.708704	0.402611	-0.540561	0.943173	-0.294252	1.08227	-0.863856	1.94613	1.94613	1.94613	0.456149	0.745501	1.35608	0.534821	2.53558	0.601534	0.490548	1.63434	1.3219	0.687503	1.92275	0.815495	2.11737	0.549482	3.85339	1												ü	3						ü			ü		ü				1				ü
883			AT4G34270.1	AT4G34270.1	Symbols: TIP41-like family protein chr4:16404138-16406153 REVERSE LENGTH=290	TIP41L		[GO:0005634]; GO:0043231; GO:0043227; GO:0043229; GO:0043226; GO:0005622; GO:0110165; GO:0005575_x000D_ [GO:0005737]; GO:0110165; GO:0005622; GO:0005575_x000D_ [GO:0031929]; GO:0035556; GO:0007165; GO:0009987; GO:0050794; GO:0007154; GO:0023052; GO:0051716; GO:0008150; GO:0050789; GO:0050896; GO:0065007	Pf04176	9	33.054	1.08826e+07	1.1678e+07	0.4	9	9	9	9	13	8.1208e+06	9.84789e+06	0.4	9	9	9	9	12	5.51261e+06	6.30261e+06	0.4	9	9	9	9	11	3.07913e+06	3.07913e+06	0.4	7	7	7	7	9	3.04094e+06	2.10351e+06	0.4	4	4	4	4	7	2.93017e+06	3.76794e+06	0.4	7	7	7	7	9	4.52416e+06	3.86628e+06	0.4	8	8	8	8	9	2.44377e+06	2.25343e+06	0.4	7	7	7	7	9	1.67932e+06	1.60856e+06	0.4	3	3	3	3	3	1.08826e+07	1.1678e+07	82	13	-1.82143	-1.2663	0.422332	-0.558887	0.981218	-0.911751	-1.71486	0.555128	0.0180044	-0.0535341	0.0715385	-0.803109	0.888543	-0.541232	1.42977	1.82143	1.82143	0.28294	0.415724	1.34009	0.678826	1.97413	0.531539	0.304632	1.4693	1.01256	0.963573	1.05084	0.573113	1.85131	0.687184	2.69405	0													1													ü		2										ü		ü
755			AT2G02950.1	AT2G02950.1	Symbols: PKS1 phytochrome kinase substrate 1 chr2:855149-856468 REVERSE LENGTH=439	PKS1		[GO:0005737]; GO:0110165; GO:0005622; GO:0005575_x000D_ [GO:0005886]; GO:0016020; GO:0071944; GO:0110165; GO:0005575_x000D_ [GO:0009585]; GO:0007602; GO:0010017; GO:0007165; GO:0009583; GO:0071489; GO:0009987; GO:0050794; GO:0007154; GO:0023052; GO:0051716; GO:0009416; GO:0009581; GO:0009582; GO:0009639; GO:0071482; GO:0008150; GO:0050789; GO:0050896; GO:0009314; GO:0009605; GO:0051606; GO:0009628; GO:0071478; GO:0065007; GO:0071214; GO:0104004_x000D_ [GO:0009638]; GO:0009606; GO:0009637; GO:0009605; GO:0009416; GO:0050896; GO:0009314; GO:0008150; GO:0009628_x000D_ [GO:0009958]; GO:0009630; GO:0009606; GO:0009629; GO:0009605; GO:0009628; GO:0050896; GO:0008150_x000D_ [GO:0010017]; GO:0007165; GO:0071489; GO:0009987; GO:0050794; GO:0007154; GO:0023052; GO:0051716; GO:0009639; GO:0071482; GO:0008150; GO:0050789; GO:0050896; GO:0009416; GO:0071478; GO:0065007; GO:0009314; GO:0071214; GO:0009628; GO:0104004_x000D_ [GO:0010114]; GO:0009639; GO:0009416; GO:0009314; GO:0009628; GO:0050896; GO:0008150_x000D_ [GO:0010218]; GO:0009639; GO:0009416; GO:0009314; GO:0009628; GO:0050896; GO:0008150		2	48.055	84926.4	91133.1	0.0159453	1	1	1	1	1	81350.7	98651.9	0.0159453	0	0	0	0	0	23582.6	26962.2	0.0159453	0	0	0	0	0	61743.1	61743.1	0.0159453	0	0	0	0	0	67912.3	46976.9	0.0159453	0	0	0	0	0	38680.8	49740.1	0.0159453	0	0	0	0	0	161890	138349	0.0341686	2	2	2	2	2	145270	133956	0.0341686	1	1	1	1	1	90821.8	86994.9	0.0341686	1	1	1	1	1	161890	138349	5	2	-0.459934	0.930732	0.0620585		1.84849		1.94531	1.39067				1.23142	0.156277	-0.677629	0.833906	1.94531	1.94531	0.72702	1.90624	1.04395		3.60122		3.85121	2.622				2.34798	1.11441	0.625192	1.7825	0													2													ü	ü	3			ü	ü								ü
756			AT2G27020.1	AT2G27020.1	Symbols: PAG1 20S proteasome alpha subunit G1 chr2:11528515-11530858 REVERSE LENGTH=249	PAG1		[GO:0000502]; GO:0140535; GO:1905369; GO:0032991; GO:1905368; GO:0005575; GO:1902494_x000D_ [GO:0006511]; GO:0019941; GO:0043632; GO:0051603; GO:0009057; GO:0006508; GO:0030163; GO:0043170; GO:1901575; GO:0019538; GO:1901565; GO:0071704; GO:0009056; GO:0044238; GO:1901564; GO:0008152; GO:0006807; GO:0008150_x000D_ [GO:0019773]; GO:0032991; GO:0005622; GO:0005839; GO:0005575; GO:0110165; GO:0140535; GO:1902494; GO:0000502; GO:1905369; GO:1905368	Pf00227, Pf10584	2	27.36	598519	642261	0.0481928	1	1	1	1	1	1.57898e+06	1.91479e+06	0.0481928	1	1	1	1	1	410209	468995	0.0481928	0	0	0	0	0	1.15924e+06	1.15924e+06	0.0481928	1	1	1	1	1	748520	517773	0.0481928	0	0	0	0	0	1.14671e+06	1.47456e+06	0.0481928	1	1	1	1	1	581129	496623	0.0803213	2	2	2	2	2	1.26896e+06	1.17012e+06	0.0803213	0	0	0	0	0	1.54025e+06	1.47535e+06	0.0803213	1	1	1	1	1	1.57898e+06	1.91479e+06	7	2	0.953709	-0.0425391	-1.39953	-1.94456	0.545037	1.48306	1.90873	-0.996248	0.631064	0.615383	0.0156812	0.425664	-1.12671	0.279516	-1.40623	1.94456	1.94456	1.93685	0.970945	0.379054	0.259793	1.45906	2.79542	3.75478	0.501302	1.54871	1.53196	1.01093	1.34319	0.457957	1.21379	0.377296	0													2						ü			ü						1												ü
757			AT1G29310.1	AT1G29310.1	Symbols: SecY protein transport family protein chr1:10252662-10254526 FORWARD LENGTH=475	SEC		[GO:0003729]; GO:0003723; GO:0003676; GO:0097159; GO:0005488; GO:0003674_x000D_ [GO:0009535]; GO:0031968; GO:0055035; GO:0009534; GO:0019867; GO:0098588; GO:0031967; GO:0042170; GO:0042651; GO:0031976; GO:0009507; GO:0016020; GO:0031090; GO:0031975; GO:0043227; GO:0043229; GO:0009526; GO:0034357; GO:0009579; GO:0009536; GO:0110165; GO:0043226; GO:0005622; GO:0043232; GO:0043231; GO:0005737; GO:0005575; GO:0043228_x000D_ [GO:0015031]; GO:0045184; GO:0071702; GO:0071705; GO:0008104; GO:0051234; GO:0006810; GO:0070727; GO:0051179; GO:0033036; GO:0051641; GO:0008150; GO:0009987	Pf00344, Pf10559	2	52.035	1.27619e+06	1.36946e+06	0.04	2	2	2	2	2	1.03022e+06	1.24932e+06	0.04	2	2	2	2	2	331614	379137	0.04	2	2	2	2	2	1.82624e+06	1.82624e+06	0.04	2	2	2	2	2	1.7559e+06	1.21461e+06	0.04	2	2	2	2	2	605180	778209	0.04	2	2	2	2	2	1.46087e+06	1.24843e+06	0.04	2	2	2	2	2	754042	695312	0.04	2	2	2	2	2	573259	549104	0.04	2	2	2	2	2	1.82624e+06	1.82624e+06	18	2	0.517031	0.194976	0.3089	-1.63537	1.94427	0.867859	0.789682	-0.322055	0.0566667	-1.53678	1.59344	-0.0781763	0.954107	-0.395456	1.34956	1.94427	1.94427	1.43101	1.1447	1.23876	0.321888	3.84843	1.82495	1.72869	0.79993	1.04006	0.344655	3.01768	0.947254	1.93738	0.760249	2.54835	1										ü			1											ü				1				ü
2222			AT3G09500.1	AT3G09500.1	Symbols: Ribosomal L29 family protein chr3:2917047-2917895 FORWARD LENGTH=123	RPL35A		[GO:0000463]; GO:0000470; GO:0006364; GO:0042273; GO:0016072; GO:0034470; GO:0042254; GO:0022613; GO:0034660; GO:0006396; GO:0044085; GO:0016070; GO:0010467; GO:0071840; GO:0090304; GO:0009059; GO:0009987; GO:0006139; GO:0043170; GO:0044249; GO:1901576; GO:0008150; GO:0006725; GO:0034641; GO:0044238; GO:0046483; GO:1901360; GO:0071704; GO:0009058; GO:0044237; GO:0006807; GO:0008152_x000D_ [GO:0003729]; GO:0003723; GO:0003676; GO:0097159; GO:0005488; GO:0003674_x000D_ [GO:0003735]; GO:0005198; GO:0003674_x000D_ [GO:0006412]; GO:0009059; GO:0019538; GO:0043043; GO:0010467; GO:0043170; GO:0044249; GO:1901576; GO:0044238; GO:1901564; GO:0006518; GO:0043604; GO:1901566; GO:0071704; GO:0009058; GO:0044237; GO:0008152; GO:0006807; GO:0043603; GO:0044271; GO:0009987; GO:0008150; GO:0034641	Pf00831	3	14.276	5.38484e+06	5.77838e+06	0.121951	2	2	2	2	3	7.09874e+06	8.60846e+06	0.121951	2	2	2	2	3	4.95314e+06	5.66296e+06	0.121951	2	2	2	2	3	1.08792e+07	1.08792e+07	0.121951	2	2	2	2	3	7.03392e+06	4.86556e+06	0.121951	2	2	2	2	3	6.93626e+06	8.91942e+06	0.121951	2	2	2	2	3	5.80345e+06	4.95954e+06	0.121951	2	2	2	2	3	5.30816e+06	4.89473e+06	0.121951	2	2	2	2	3	6.99878e+06	6.70388e+06	0.195122	3	3	3	3	4	1.08792e+07	1.08792e+07	28	4	1.01459	0.108008	-0.398659	-0.51922	0.120561	0.485816	0.498762	-0.906586	0.629169	-0.02017	0.649339	0.0129462	0.128699	0.398892	-0.270193	1.01459	1.01459	2.02033	1.07774	0.758563	0.697749	1.08716	1.40038	1.413	0.533446	1.54667	0.986117	1.56845	1.00901	1.09331	1.3185	0.829209	2										ü		ü	3						ü		ü	ü						0
2709			AT1G48920.1	AT1G48920.1	Symbols: ATNUC-L1, PARL1, NUC-L1 nucleolin like 1 chr1:18098186-18101422 FORWARD LENGTH=557	NUCL1		[GO:0003677]; GO:0003676; GO:0097159; GO:0005488; GO:0003674_x000D_ [GO:0003729]; GO:0003723; GO:0003676; GO:0097159; GO:0005488; GO:0003674_x000D_ [GO:0005730]; GO:0043232; GO:0031981; GO:0043228; GO:0043229; GO:0070013; GO:0005634; GO:0043226; GO:0005622; GO:0043233; GO:0043231; GO:0110165; GO:0031974; GO:0043227; GO:0005575_x000D_ [GO:0006364]; GO:0016072; GO:0034470; GO:0042254; GO:0034660; GO:0006396; GO:0022613; GO:0016070; GO:0010467; GO:0044085; GO:0090304; GO:0009059; GO:0071840; GO:0006139; GO:0043170; GO:0044249; GO:1901576; GO:0009987; GO:0006725; GO:0034641; GO:0044238; GO:0046483; GO:1901360; GO:0071704; GO:0009058; GO:0044237; GO:0008150; GO:0006807; GO:0008152_x000D_ [GO:0010305]; GO:0010051; GO:0003002; GO:0007389; GO:0032501; GO:0007275; GO:0008150; GO:0048856; GO:0032502_x000D_ [GO:0010588]; GO:0010051; GO:0022414; GO:0048826; GO:0003002; GO:0008150; GO:0000003; GO:0003006; GO:0009965; GO:0048598; GO:0090698; GO:0048825; GO:0007389; GO:0032502; GO:1905392; GO:0010016; GO:0048366; GO:0009653; GO:0009790; GO:0009793; GO:0032501; GO:0007275; GO:0099402; GO:0048367; GO:0048827; GO:0048856; GO:0048316; GO:0048731; GO:0009791; GO:0048608; GO:0010154; GO:0061458_x000D_ [GO:0042254]; GO:0022613; GO:0044085; GO:0071840; GO:0009987; GO:0008150_x000D_ [GO:0048364]; GO:0099402; GO:0022622; GO:0048856; GO:0048731; GO:0032502; GO:0007275; GO:0008150; GO:0032501_x000D_ [GO:0048366]; GO:0048827; GO:0099402; GO:0048367; GO:0048856; GO:0048731; GO:0032502; GO:0007275; GO:0008150; GO:0032501_x000D_ [GO:0048367]; GO:0048731; GO:0048856; GO:0007275; GO:0032502; GO:0032501; GO:0008150_x000D_ [GO:0080056]; GO:0010051; GO:0003002; GO:0007389; GO:0032501; GO:0007275; GO:0008150; GO:0048856; GO:0032502_x000D_ [GO:0080057]; GO:0010051; GO:0003002; GO:0007389; GO:0032501; GO:0007275; GO:0008150; GO:0048856; GO:0032502	Pf00076	14	58.739	5.36814e+06	5.76046e+06	0.157989	9	9	9	9	10	7.30218e+06	8.85517e+06	0.208259	11	11	11	11	12	7.22717e+06	8.26288e+06	0.220826	12	12	12	12	12	8.79884e+06	8.79884e+06	0.220826	10	10	10	10	12	6.90672e+06	4.77758e+06	0.220826	10	10	10	10	11	1.07724e+07	1.38524e+07	0.220826	12	12	12	12	14	5.77783e+06	4.93764e+06	0.220826	10	10	10	10	11	7.91184e+06	7.29562e+06	0.220826	11	11	11	11	12	9.96192e+06	9.54217e+06	0.238779	12	12	12	12	13	1.07724e+07	1.38524e+07	107	14	0.712893	0.106106	-0.443907	-0.0148967	-0.42901	0.575838	0.462993	-0.606787	0.349312	0.641267	-0.291955	-0.112845	-0.453486	0.332412	-0.785898	0.785898	0.785898	1.63909	1.07632	0.735141	0.989727	0.742771	1.49054	1.3784	0.656658	1.27395	1.5597	0.816794	0.924763	0.730276	1.25912	0.579991	1										ü			4								ü	ü			ü		ü	1										ü
760			AT3G13200.1	AT3G13200.1	Symbols: EMB2769 Cwf15 / Cwc15 cell cycle control family protein chr3:4242239-4243976 FORWARD LENGTH=230	EMB2769		[GO:0000398]; GO:0000377; GO:0006397; GO:0000375; GO:0006396; GO:0016071; GO:0008380; GO:0016070; GO:0010467; GO:0090304; GO:0009059; GO:0006139; GO:0043170; GO:0044249; GO:1901576; GO:0006725; GO:0034641; GO:0044238; GO:0046483; GO:1901360; GO:0071704; GO:0009058; GO:0044237; GO:0006807; GO:0008152; GO:0009987; GO:0008150_x000D_ [GO:0000974]; GO:0032991; GO:0005575_x000D_ [GO:0005634]; GO:0043231; GO:0043227; GO:0043229; GO:0043226; GO:0005622; GO:0110165; GO:0005575_x000D_ [GO:0005681]; GO:0140513; GO:1990904; GO:0032991; GO:0005634; GO:0005575; GO:0043231; GO:0043227; GO:0043229; GO:0043226; GO:0005622; GO:0110165	Pf04889	2	27.016	334493	358939	0.0782609	2	2	2	2	2	425253	515694	0.0782609	2	2	2	2	2	201766	230681	0.0782609	2	2	2	2	2	87167.5	87167.5	0.0782609	1	1	1	1	1	34824.6	0	0.0782609	0	0	0	0	0	56285.3	72377.9	0.0782609	0	0	0	0	0	156886	134072	0.0782609	1	1	1	1	1	65567	60460.3	0.0782609	0	0	0	0	0	82858.1	79366.7	0.0782609	0	0	0	0	0	425253	515694	8	2	-1.94011	-1.09226	-0.346346	-1.07564	0.729291	-1.84185	-1.28397	0.847856	1.32368		0.631033		1.25868		0.921005	1.94011	1.94011	0.260596	0.469027	0.786574	0.474461	1.65782	0.278963	0.410664	1.79982	2.50304		1.54867		2.39276		1.89343	0													2								ü	ü						2										ü		ü
3058			AT3G60245.1	AT3G60245.1	Symbols: Zinc-binding ribosomal protein family protein chr3:22268803-22269750 FORWARD LENGTH=92	RPL37AC		[GO:0003735]; GO:0005198; GO:0003674_x000D_ [GO:0006412]; GO:0009059; GO:0019538; GO:0043043; GO:0010467; GO:0043170; GO:0044249; GO:1901576; GO:0044238; GO:1901564; GO:0006518; GO:0043604; GO:1901566; GO:0071704; GO:0009058; GO:0044237; GO:0008152; GO:0006807; GO:0043603; GO:0044271; GO:0009987; GO:0008150; GO:0034641_x000D_ [GO:0046872]; GO:0043169; GO:0043167; GO:0036094; GO:0005488; GO:0003674	Pf01780	3	10.234	1.062e+07	1.13961e+07	0.26087	3	3	3	3	4	7.5249e+06	9.12525e+06	0.26087	3	3	3	3	3	1.07459e+07	1.22859e+07	0.26087	3	3	3	3	4	9.53789e+06	9.53789e+06	0.26087	3	3	3	3	4	9.20038e+06	6.36417e+06	0.26087	3	3	3	3	3	7.32648e+06	9.42121e+06	0.26087	2	2	2	2	3	9.19114e+06	7.8546e+06	0.26087	3	3	3	3	3	9.91639e+06	9.14405e+06	0.26087	2	2	2	2	3	8.34608e+06	7.99441e+06	0.26087	3	3	3	3	3	1.07459e+07	1.22859e+07	30	4	-0.155041	-0.208469	0.49704	0.514048	-0.0170084	-0.552601	-0.364622	-0.0534276	0.0519771	-0.328574	0.380551	0.187979	-0.109572	-0.248717	0.139144	0.552601	0.552601	0.898107	0.865455	1.41131	1.42805	0.98828	0.68179	0.776672	0.963644	1.03668	0.796323	1.30184	1.13917	0.926863	0.841645	1.10125	1												ü	2						ü			ü						0
762			AT1G26660.2	AT1G26660.2	Symbols: Prefoldin chaperone subunit family protein chr1:9212298-9213765 FORWARD LENGTH=177			[GO:0006457]; GO:0009987; GO:0051604; GO:0008150; GO:0019538; GO:0010467; GO:0043170; GO:0044238; GO:1901564; GO:0009059; GO:0071704; GO:0008152; GO:0006807; GO:0044249; GO:1901576; GO:0009058; GO:0044237_x000D_ [GO:0009409]; GO:0006950; GO:0009266; GO:0050896; GO:0009628; GO:0008150	Pf02996	2	20.527	410069	440039	0.107345	2	2	2	2	2	135625	164469	0.107345	1	1	1	1	1	128225	146601	0.107345	1	1	1	1	1	133433	133433	0.107345	1	1	1	1	1	34824.6	0	0.107345	1	1	1	1	1	70856.1	91114.8	0.107345	1	1	1	1	1	175108	149644	0.107345	1	1	1	1	1	98931.8	91226.4	0.107345	1	1	1	1	1	67633	64783.2	0.107345	1	1	1	1	1	410069	440039	10	2	-1.61976	-1.22762	1.59625	-0.0809428	1.67719	-0.855714	-0.922878	0.392135	1.93793	1.02478	0.913146	-0.0671644	0.823739	-0.548706	1.37245	1.93793	1.67719	0.32539	0.42702	3.02356	0.94544	3.19805	0.552592	0.527456	1.31233	3.83155	2.03465	1.88315	0.954512	1.76999	0.683633	2.58909	0													3						ü			ü	ü					0
763			AT5G05540.1	AT5G05540.1	Symbols: SDN2 small RNA degrading nuclease 2 chr5:1636419-1638759 FORWARD LENGTH=466	SDN2		[GO:0003676]; GO:0097159; GO:0005488; GO:0003674_x000D_ [GO:0004527]; GO:0004518; GO:0016788; GO:0016787; GO:0003824; GO:0003674_x000D_ [GO:0005634]; GO:0043231; GO:0043227; GO:0043229; GO:0043226; GO:0005622; GO:0110165; GO:0005575	Pf00929	2	53.149	25651.9	0	0.0386266	1	1	1	1	1	23526.4	0	0.0386266	1	1	1	1	1	90008.2	102907	0.0579399	2	2	2	2	2	28430.1	0	0.0579399	0	0	0	0	0	34824.6	0	0.0579399	0	0	0	0	0	49664.7	63864.4	0.0579399	2	2	2	2	2	31510.8	0	0.0579399	0	0	0	0	0	26772.3	0	0.0579399	0	0	0	0	0	25611.9	0	0.0944206	2	2	2	2	2	90008.2	102907	8	2				1.93577	-1.81099	-0.857837	-1.81324			0.512111	-0.804798	-0.955407				1.93577	0.857837				3.82583	0.284996	0.551779	0.284551			1.42614	0.572442	0.515696				2										ü		ü	0															1										ü
1508			AT1G04410.1	AT1G04410.1	Symbols: Lactate/malate dehydrogenase family protein chr1:1189418-1191267 REVERSE LENGTH=332	MDH1		[GO:0003729]; GO:0003723; GO:0003676; GO:0097159; GO:0005488; GO:0003674_x000D_ [GO:0006099]; GO:0044238; GO:0009060; GO:0008152; GO:0045333; GO:0008150; GO:0015980; GO:0006091; GO:0044237; GO:0009987_x000D_ [GO:0006108]; GO:0043648; GO:0019752; GO:0043436; GO:0006082; GO:0044237; GO:0044281; GO:0071704; GO:0008152; GO:0009987; GO:0008150_x000D_ [GO:0010043]; GO:0010038; GO:0010035; GO:0042221; GO:0050896; GO:0008150_x000D_ [GO:0030060]; GO:0016615; GO:0016616; GO:0016614; GO:0016491; GO:0003824; GO:0003674	Pf00056, Pf02866	18	35.548	8.37195e+06	8.9838e+06	0.355422	13	7	13	7	13	1.07105e+07	1.29883e+07	0.584337	18	10	18	10	19	4.0988e+06	4.68619e+06	0.605422	12	7	12	7	12	7.8027e+06	7.8027e+06	0.605422	13	7	13	7	13	7.62839e+06	5.27678e+06	0.605422	17	10	17	10	17	6.18353e+06	7.95148e+06	0.605422	16	9	16	9	17	5.97208e+06	5.10364e+06	0.605422	14	8	14	8	14	4.79842e+06	4.42469e+06	0.605422	11	6	11	6	11	8.36308e+06	8.01069e+06	0.605422	17	10	17	10	17	1.07105e+07	1.29883e+07	133	19	-0.10159	-0.487331	-0.355389	-1.38575	1.03036	0.59323	1.02883	-0.385741	0.0325959	-0.302946	0.335542	0.435603	0.315673	0.801475	-0.485802	1.38575	1.38575	0.932005	0.713344	0.781659	0.38269	2.04254	1.50862	2.04037	0.765386	1.02285	0.810595	1.26185	1.35248	1.24459	1.74288	0.7141	2										ü		ü	2									ü					ü	0
2671			AT3G49010.1_x000D_; AT3G49010.2_x000D_; AT3G49010.3	AT3G49010.1|AT3G49010.2|AT3G49010.3	Symbols: ATBBC1, BBC1, RSU2 breast basic conserved 1 chr3:18166971-18168047 REVERSE LENGTH=206<|>Symbols: ATBBC1, BBC1, RSU2 breast basic conserved 1 chr3:18166971-18168047 REVERSE LENGTH=206<|>Symbols: ATBBC1, BBC1, RSU2 breast basic conserved 1 chr3:18166971-18168047 REVERSE LENGTH=206	RPL13B		[GO:0003729]; GO:0003723; GO:0003676; GO:0097159; GO:0005488; GO:0003674_x000D_ [GO:0003735]; GO:0005198; GO:0003674_x000D_ [GO:0006412]; GO:0009059; GO:0019538; GO:0043043; GO:0010467; GO:0043170; GO:0044249; GO:1901576; GO:0044238; GO:1901564; GO:0006518; GO:0043604; GO:1901566; GO:0071704; GO:0009058; GO:0044237; GO:0008152; GO:0006807; GO:0043603; GO:0044271; GO:0009987; GO:0008150; GO:0034641_x000D_ [GO:0042788]	Pf01294	5	23.752	1.00241e+07	1.07567e+07	0.262136	5	3	5	3	5	8.92883e+06	1.08278e+07	0.26699	6	4	6	4	6	9.86869e+06	1.12829e+07	0.26699	6	4	6	4	6	1.06353e+07	1.06353e+07	0.26699	5	3	5	3	5	6.10171e+06	4.22073e+06	0.26699	4	3	4	3	4	7.59754e+06	9.76977e+06	0.26699	6	4	6	4	6	6.73034e+06	5.75164e+06	0.26699	5	3	5	3	5	7.46063e+06	6.87955e+06	0.26699	6	4	6	4	6	7.58511e+06	7.2655e+06	0.26699	5	3	5	3	5	1.06353e+07	1.12829e+07	48	6	0.0853848	-0.574722	0.166932	0.144388	0.022544	-0.377325	-0.379688	-0.660107	0.801573	0.316319	0.485254	-0.00236227	-0.148617	0.0238732	-0.17249	0.801573	0.801573	1.06097	0.671416	1.12267	1.10526	1.01575	0.769864	0.768604	0.632831	1.743	1.24515	1.39983	0.998364	0.902115	1.01669	0.88731	2										ü		ü	2						ü			ü						0
766			AT4G35850.1	AT4G35850.1	Symbols: Pentatricopeptide repeat (PPR) superfamily protein chr4:16983638-16986681 FORWARD LENGTH=444			[GO:0003729]; GO:0003723; GO:0003676; GO:0097159; GO:0005488; GO:0003674	Pf13041	2	50.424	125875	135075	0	0	0	0	0	0	148144	179651	0.0630631	2	2	2	2	2	119133	136206	0.0833333	1	1	1	1	1	105542	105542	0.0833333	1	1	1	1	1	84743.5	58619.6	0.0833333	1	1	1	1	1	122998	158164	0.112613	4	4	4	4	4	84915.8	72567.6	0.112613	1	1	1	1	1	42645.5	39324	0.112613	0	0	0	0	0	163061	156191	0.130631	4	4	4	4	5	163061	179651	15	5	-0.25417	-0.56789	-0.235008	-0.314425		0.0460527	0.452838	-0.313719	0.316649	0.537455	-0.220805	0.406786	0.993639	1.93495	-0.941311	1.93495	1.93495	0.838469	0.674603	0.849681	0.804171		1.03244	1.36873	0.804565	1.24543	1.45141	0.858086	1.32573	1.9912	3.82365	0.52076	1										ü			0															0
1270			AT5G56950.1	AT5G56950.1	Symbols: NFA03, NFA3, NAP1;3 nucleosome assembly protein 1;3 chr5:23032618-23035299 FORWARD LENGTH=374	NAP1;3		[GO:0000724]; GO:0000725; GO:0006302; GO:0006281; GO:0006310; GO:0006259; GO:0006974; GO:0090304; GO:0033554; GO:0006139; GO:0043170; GO:0006950; GO:0051716; GO:0006725; GO:0034641; GO:0044238; GO:0046483; GO:1901360; GO:0071704; GO:0050896; GO:0009987; GO:0044237; GO:0006807; GO:0008152; GO:0008150_x000D_ [GO:0003682]; GO:0044877; GO:0005488; GO:0003674_x000D_ [GO:0005634]; GO:0043231; GO:0043227; GO:0043229; GO:0043226; GO:0005622; GO:0110165; GO:0005575_x000D_ [GO:0005737]; GO:0110165; GO:0005622; GO:0005575_x000D_ [GO:0006281]; GO:0006259; GO:0006974; GO:0090304; GO:0033554; GO:0006139; GO:0043170; GO:0006950; GO:0051716; GO:0006725; GO:0034641; GO:0044238; GO:0046483; GO:1901360; GO:0071704; GO:0050896; GO:0009987; GO:0044237; GO:0006807; GO:0008152; GO:0008150_x000D_ [GO:0006334]; GO:0034728; GO:0065004; GO:0006325; GO:0006338; GO:0065003; GO:0071824; GO:0022607; GO:0043933; GO:0016043; GO:0044085; GO:0071840; GO:0009987; GO:0008150_x000D_ [GO:0009294]; GO:0009292; GO:0009987; GO:0008150_x000D_ [GO:0016444]; GO:0006310; GO:0006259; GO:0090304; GO:0006139; GO:0043170; GO:0006725; GO:0034641; GO:0044238; GO:0046483; GO:1901360; GO:0071704; GO:0044237; GO:0006807; GO:0008152; GO:0009987; GO:0008150_x000D_ [GO:0042393]; GO:0005515; GO:0005488; GO:0003674_x000D_ [GO:0042802]; GO:0005515; GO:0005488; GO:0003674	Pf00956	12	43.267	1.05444e+07	1.1315e+07	0.352941	14	10	14	10	17	7.12443e+06	8.63961e+06	0.414439	15	11	15	11	18	3.65616e+06	4.18011e+06	0.414439	9	6	9	6	11	4.32407e+06	4.32407e+06	0.414439	10	7	10	7	12	3.51175e+06	2.42918e+06	0.414439	6	4	6	4	6	4.13798e+06	5.32108e+06	0.414439	10	7	10	7	12	5.85451e+06	5.00317e+06	0.414439	11	8	11	8	12	3.44286e+06	3.17471e+06	0.414439	10	7	10	7	12	2.93006e+06	2.8066e+06	0.414439	10	7	10	7	12	1.05444e+07	1.1315e+07	112	18	-1.28602	-0.848858	0.565631	-0.962445	1.52808	0.178598	-0.319398	0.437158	0.300199	0.236737	0.0634615	-0.497996	0.765938	-0.232678	0.998616	1.52808	1.52808	0.410082	0.555224	1.48003	0.513186	2.88401	1.13178	0.801404	1.35393	1.23131	1.17832	1.04497	0.70809	1.70048	0.851054	1.99808	1												ü	5					ü		ü		ü	ü				ü	2										ü		ü
768			AT3G03570.1	AT3G03570.1	Symbols: Protein of unknown function (DUF3550/UPF0682) chr3:857013-860105 FORWARD LENGTH=607			[GO:0003714]; GO:0003712; GO:0045892; GO:0030674; GO:0140110; GO:0006355; GO:1902679; GO:0060090; GO:0003674; GO:0010468; GO:2001141; GO:0010558; GO:0051253; GO:0010556; GO:0051252; GO:0010605; GO:0031327; GO:0045934; GO:0031326; GO:0060255; GO:0019219; GO:0009892; GO:0009890; GO:0031324; GO:0051172; GO:0009889; GO:0031323; GO:0019222; GO:0051171; GO:0080090; GO:0048519; GO:0048523; GO:0050794; GO:0050789; GO:0065007; GO:0008150_x000D_ [GO:0006351]; GO:0032774; GO:0010467; GO:0009059; GO:0016070; GO:0034654; GO:0043170; GO:0044249; GO:1901576; GO:0090304; GO:0006139; GO:0018130; GO:0019438; GO:0044271; GO:1901362; GO:0071704; GO:0009058; GO:0044237; GO:0006725; GO:0034641; GO:0044238; GO:0046483; GO:1901360; GO:0008152; GO:0009987; GO:0006807; GO:0008150	Pf12070	2	68.591	711212	763190	0.029654	2	2	2	2	2	279169	338541	0.029654	1	1	1	1	1	186238	212927	0.029654	1	1	1	1	1	308770	308770	0.029654	1	1	1	1	1	150715	104254	0.029654	0	0	0	0	0	157530	202569	0.029654	1	1	1	1	1	336328	287420	0.029654	1	1	1	1	1	113487	104648	0.029654	1	1	1	1	1	146057	139903	0.029654	1	1	1	1	1	711212	763190	9	2	-1.20375	-1.08041	1.34914	-0.583991	1.93313	-0.241523	-0.350612	0.123334	1.03471	0.063799	0.970912	-0.109089	1.56734	0.364003	1.20333	1.93313	1.93313	0.434147	0.472894	2.54761	0.667116	3.81884	0.845852	0.784252	1.08925	2.0487	1.04521	1.96008	0.927173	2.96357	1.28699	2.30271	1												ü	3								ü	ü					ü	0
2651			AT4G11420.1	AT4G11420.1	Symbols: EIF3A, ATEIF3A-1, EIF3A-1, ATTIF3A1, TIF3A1 eukaryotic translation initiation factor 3A chr4:6947834-6952053 REVERSE LENGTH=987	TIF3A1		[GO:0001732]; GO:0022618; GO:0002183; GO:0065003; GO:0071826; GO:0022613; GO:0006413; GO:0002181; GO:0022607; GO:0043933; GO:0044085; GO:0044237; GO:0006412; GO:0016043; GO:0071840; GO:0008152; GO:0009987; GO:0009059; GO:0019538; GO:0043043; GO:0010467; GO:0008150; GO:0043170; GO:0044249; GO:1901576; GO:0044238; GO:1901564; GO:0006518; GO:0043604; GO:1901566; GO:0071704; GO:0009058; GO:0006807; GO:0043603; GO:0044271; GO:0034641_x000D_ [GO:0003729]; GO:0003723; GO:0003676; GO:0097159; GO:0005488; GO:0003674_x000D_ [GO:0003743]; GO:0008135; GO:0006413; GO:0090079; GO:0006412; GO:0044237; GO:0003676; GO:0045182; GO:0009059; GO:0019538; GO:0043043; GO:0010467; GO:0008152; GO:0009987; GO:0097159; GO:0003674; GO:0006417; GO:0043170; GO:0044249; GO:1901576; GO:0044238; GO:1901564; GO:0006518; GO:0043604; GO:1901566; GO:0008150; GO:0005488; GO:0010608; GO:0034248; GO:0051246; GO:0071704; GO:0009058; GO:0006807; GO:0043603; GO:0044271; GO:0010468; GO:0051171; GO:0060255; GO:0080090; GO:0034641; GO:0010556; GO:0019222; GO:0031326; GO:0050789; GO:0009889; GO:0031323; GO:0065007; GO:0050794_x000D_ [GO:0005852]; GO:0032991; GO:0005737; GO:0005575; GO:0110165; GO:0005622_x000D_ [GO:0006413]; GO:0044237; GO:0006412; GO:0008152; GO:0009987; GO:0009059; GO:0019538; GO:0043043; GO:0010467; GO:0008150; GO:0043170; GO:0044249; GO:1901576; GO:0044238; GO:1901564; GO:0006518; GO:0043604; GO:1901566; GO:0071704; GO:0009058; GO:0006807; GO:0043603; GO:0044271; GO:0034641_x000D_ [GO:0016282]; GO:0070993; GO:1990904; GO:0005737; GO:0032991; GO:0110165; GO:0005622; GO:0005575_x000D_ [GO:0033290]; GO:0070993; GO:1990904; GO:0005737; GO:0032991; GO:0110165; GO:0005622; GO:0005575	Pf01399	38	114.229	1.04427e+07	1.12058e+07	0.370821	38	38	38	38	46	7.34641e+06	8.90881e+06	0.370821	36	36	36	36	41	6.34319e+06	7.25221e+06	0.370821	33	33	33	33	38	6.41028e+06	6.41028e+06	0.370821	32	32	32	32	37	5.40557e+06	3.73919e+06	0.377913	33	33	33	33	37	4.69804e+06	6.04127e+06	0.377913	34	34	34	34	40	8.86907e+06	7.57936e+06	0.377913	35	35	35	35	43	5.77155e+06	5.32203e+06	0.377913	35	35	35	35	40	5.05551e+06	4.84249e+06	0.377913	33	33	33	33	37	1.04427e+07	1.12058e+07	359	46	-0.704029	-0.235635	0.507378	-0.211832	0.71921	-0.433148	-0.32735	0.468394	0.245943	-0.202386	0.448329	0.105798	0.619823	-0.191102	0.810925	0.810925	0.810925	0.613855	0.849311	1.42146	0.86344	1.64628	0.740644	0.796999	1.38357	1.18587	0.869112	1.36446	1.07609	1.53669	0.875937	1.75434	1										ü			3					ü	ü			ü						2									ü			ü
2788			AT3G01390.2_x000D_; AT3G01390.1	AT3G01390.2|AT3G01390.1	Symbols: VMA10, AVMA10 vacuolar membrane ATPase 10 chr3:150265-150922 REVERSE LENGTH=110<|>Symbols: VMA10, AVMA10 vacuolar membrane ATPase 10 chr3:150265-150922 REVERSE LENGTH=110	VHA-G1		[GO:0016469]; GO:0098796; GO:1904949; GO:0032991; GO:0016020; GO:1902494; GO:0005575; GO:0110165_x000D_ [GO:0016471]; GO:0033176; GO:0005774; GO:0016469; GO:0098588; GO:0005773; GO:0098796; GO:1904949; GO:0031090; GO:0043231; GO:0005737; GO:0032991; GO:0016020; GO:1902494; GO:0043227; GO:0043229; GO:0110165; GO:0005622; GO:0005575; GO:0043226_x000D_ [GO:0046933]; GO:0015252; GO:0016874; GO:0015986; GO:0005261; GO:0015078; GO:0003824; GO:0006754; GO:0005216; GO:0008324; GO:0022890; GO:1902600; GO:0003674; GO:0009152; GO:0009206; GO:0046034; GO:0015075; GO:0015267; GO:0098655; GO:0015318; GO:0098662; GO:0006164; GO:0009150; GO:0009260; GO:0009145; GO:0009201; GO:0009205; GO:0022857; GO:0034220; GO:0022803; GO:0006812; GO:0098660; GO:0006163; GO:0009165; GO:0072522; GO:0009259; GO:0046390; GO:0009142; GO:0009144; GO:0009199; GO:0005215; GO:0055085; GO:0006811; GO:0009117; GO:0072521; GO:1901293; GO:0018130; GO:0019438; GO:0044271; GO:1901362; GO:1901566; GO:0019693; GO:0090407; GO:1901137; GO:0009141; GO:0006810; GO:0009987; GO:0006753; GO:0006725; GO:0034641; GO:0046483; GO:1901360; GO:1901564; GO:0034654; GO:0044249; GO:1901576; GO:0006796; GO:0019637; GO:1901135; GO:0051234; GO:0008150; GO:0055086; GO:0044237; GO:0006807; GO:0071704; GO:0006139; GO:0009058; GO:0006793; GO:0051179; GO:0044281; GO:0008152; GO:0044238_x000D_ [GO:0046961]; GO:0015078; GO:0019829; GO:0044769; GO:0008324; GO:0022890; GO:1902600; GO:0022853; GO:0042626; GO:0042625; GO:0015075; GO:0098655; GO:0015318; GO:0098662; GO:0022804; GO:0015399; GO:0140657; GO:0022857; GO:0034220; GO:0006812; GO:0098660; GO:0003674; GO:0005215; GO:0055085; GO:0006811; GO:0006810; GO:0009987; GO:0051234; GO:0008150; GO:0051179	Pf03179	4	12.389	6.94181e+06	7.44914e+06	0.354545	4	4	4	4	4	6.40562e+06	7.76794e+06	0.354545	4	4	4	4	4	1.0435e+07	1.19304e+07	0.354545	4	4	4	4	4	4.13943e+06	4.13943e+06	0.354545	4	4	4	4	4	5.63467e+06	3.89767e+06	0.354545	3	3	3	3	3	6.47752e+06	8.32953e+06	0.354545	4	4	4	4	4	6.7548e+06	5.77254e+06	0.354545	4	4	4	4	4	4.81972e+06	4.44433e+06	0.354545	3	3	3	3	3	7.11247e+06	6.81278e+06	0.354545	2	2	2	2	2	1.0435e+07	1.19304e+07	32	4	-0.74588	-0.0393983	0.115972	0.704022	-0.58805	-0.68792	-0.553011	0.706482	-0.4449	0.201111	-0.646011	0.134909	0.486963	0.561401	-0.0744377	0.74588	0.74588	0.596304	0.973061	1.08371	1.62904	0.665241	0.620748	0.681596	1.63182	0.734635	1.14958	0.639045	1.09802	1.40149	1.4757	0.949712	1		ü											2									ü		ü				2				ü							ü
6			AT2G05630.1	AT2G05630.1	Symbols: ATG8D Ubiquitin-like superfamily protein chr2:2083211-2084775 REVERSE LENGTH=120	ATG8D		[GO:0000421]; GO:0005774; GO:0005776; GO:0098588; GO:0005773; GO:0031090; GO:0043231; GO:0005737; GO:0016020; GO:0043227; GO:0043229; GO:0110165; GO:0005622; GO:0043226; GO:0005575_x000D_ [GO:0005874]; GO:0099513; GO:0015630; GO:0099512; GO:0005856; GO:0099081; GO:0043232; GO:0099080; GO:0043228; GO:0043229; GO:0110165; GO:0043226; GO:0005622; GO:0005575_x000D_ [GO:0006914]; GO:0044248; GO:0061919; GO:0009056; GO:0044237; GO:0009987; GO:0008152; GO:0008150_x000D_ [GO:0006995]; GO:0009267; GO:0043562; GO:0031669; GO:0033554; GO:0042594; GO:0031667; GO:0031668; GO:0006950; GO:0051716; GO:0009991; GO:0007154; GO:0071496; GO:0050896; GO:0009987; GO:0009605; GO:0008150_x000D_ [GO:0015031]; GO:0045184; GO:0071702; GO:0071705; GO:0008104; GO:0051234; GO:0006810; GO:0070727; GO:0051179; GO:0033036; GO:0051641; GO:0008150; GO:0009987_x000D_ [GO:0031410]; GO:0097708; GO:0005737; GO:0031982; GO:0043231; GO:0110165; GO:0005622; GO:0043227; GO:0043229; GO:0005575; GO:0043226	Pf02991	3	13.898	25651.9	0	0	0	0	0	0	0	23526.4	0	0	0	0	0	0	0	22946.1	0	0	0	0	0	0	0	1.0405e+07	1.0405e+07	0.425	7	3	7	3	8	5.28245e+06	3.65402e+06	0.425	7	3	7	3	8	1.60074e+06	2.05841e+06	0.425	4	2	4	2	4	9.8833e+06	8.44611e+06	0.425	6	3	6	3	7	5.82869e+06	5.37471e+06	0.425	5	2	5	2	5	1.61199e+06	1.54406e+06	0.425	4	2	4	2	4	1.0405e+07	1.0405e+07	36	8	8.66399	8.58978				6.12434	6.13445	-0.0742102	0.977997	-1.72247	2.70047	0.0101048	0.761823	-1.85433	2.61615	8.66399	2.70047	405.622	385.285				69.7608	70.2511	0.949862	1.96973	0.303029	6.50013	1.00703	1.69563	0.276561	6.13113	0													3									ü	ü	ü				4				ü		ü					ü	ü
2296			AT5G53800.1	AT5G53800.1	Symbols: unknown protein; Has 30201 Blast hits to 17322 proteins in 780 species: Archae - 12; Bacteria - 1396; Metazoa - 17338; Fungi - 3422; Plants - 5037; Viruses - 0; Other Eukaryotes - 2996 (source: NCBI BLink). chr5:21848180-21849935 FORWARD LENGTH=351					13	41.761	8.2253e+06	8.82643e+06	0.202279	7	7	7	7	8	6.06847e+06	7.35908e+06	0.230769	9	9	9	9	10	5.43724e+06	6.21644e+06	0.230769	8	8	8	8	10	9.13566e+06	9.13566e+06	0.279202	11	11	11	11	14	5.27415e+06	3.64828e+06	0.279202	8	8	8	8	9	7.75139e+06	9.9676e+06	0.316239	12	12	12	12	14	5.25304e+06	4.48917e+06	0.316239	7	7	7	7	7	1.03803e+07	9.57184e+06	0.367521	14	14	14	14	16	6.30414e+06	6.0385e+06	0.367521	8	8	8	8	9	1.03803e+07	9.9676e+06	97	16	0.15144	-0.646915	0.438736	-0.158457	0.597193	0.511579	0.213424	-0.798355	0.792569	0.555515	0.237054	-0.298155	-0.982625	-0.71948	-0.263146	0.982625	0.982625	1.11068	0.638645	1.35542	0.895983	1.51277	1.42561	1.15944	0.575004	1.73216	1.46969	1.17858	0.813292	0.506058	0.607316	0.833269	0													0															0
1420			AT4G12770.1	AT4G12770.1	Symbols: Chaperone DnaJ-domain superfamily protein chr4:7506736-7511408 REVERSE LENGTH=891			[GO:0005829]; GO:0110165; GO:0005737; GO:0005575; GO:0005622_x000D_ [GO:0005886]; GO:0016020; GO:0071944; GO:0110165; GO:0005575_x000D_ [GO:0009504]; GO:0110165; GO:0005737; GO:0005575; GO:0005622_x000D_ [GO:0045806]; GO:0030100; GO:0051051; GO:0051129; GO:0051128; GO:0060627; GO:0048519; GO:0051049; GO:0048523; GO:0050794; GO:0050789; GO:0032879; GO:0065007; GO:0008150_x000D_ [GO:0045926]; GO:0040008; GO:0048519; GO:0050789; GO:0065007; GO:0008150_x000D_ [GO:0072583]; GO:0006898; GO:0006897; GO:0016192; GO:0098657; GO:0006810; GO:0009987; GO:0051234; GO:0008150; GO:0051179_x000D_ [GO:1900186]; GO:0048261; GO:2000369; GO:0045806; GO:0048259; GO:0030100; GO:0051051; GO:0051129; GO:0051128; GO:0060627; GO:0048519; GO:0051049; GO:0048523; GO:0050794; GO:0050789; GO:0032879; GO:0065007; GO:0008150		20	98.268	9.71564e+06	1.04257e+07	0.239057	20	10	20	10	25	5.60492e+06	6.79694e+06	0.239057	14	6	14	6	17	3.58901e+06	4.10334e+06	0.239057	12	7	12	7	13	5.49072e+06	5.49072e+06	0.239057	13	6	13	6	16	3.83695e+06	2.65413e+06	0.239057	13	7	13	7	15	2.73393e+06	3.5156e+06	0.239057	14	6	14	6	15	1.03237e+07	8.8225e+06	0.239057	22	10	22	10	28	6.26536e+06	5.77738e+06	0.239057	21	10	21	10	26	4.2352e+06	4.05674e+06	0.239057	14	7	14	7	16	1.03237e+07	1.04257e+07	171	28	-0.823315	0.0875846	0.793616	-0.643108	1.43672	-0.392607	0.238845	0.910899	0.517036	-0.488981	1.00602	0.631452	0.720496	-0.564969	1.28546	1.43672	1.43672	0.565142	1.06259	1.73341	0.640332	2.70706	0.761752	1.18005	1.88022	1.43101	0.712528	2.00836	1.54912	1.64775	0.67597	2.43761	0													2											ü			ü	4			ü	ü	ü							ü
253			AT2G30970.2_x000D_; AT2G30970.1	AT2G30970.2|AT2G30970.1	Symbols: ASP1 aspartate aminotransferase 1 chr2:13179012-13181686 FORWARD LENGTH=430<|>Symbols: ASP1 aspartate aminotransferase 1 chr2:13179012-13181686 FORWARD LENGTH=430	ASP1		[GO:0004069]; GO:0008483; GO:0016769; GO:0016740; GO:0003824; GO:0003674_x000D_ [GO:0005739]; GO:0043231; GO:0005737; GO:0043227; GO:0043229; GO:0110165; GO:0005622; GO:0043226; GO:0005575_x000D_ [GO:0005759]; GO:0070013; GO:0005739; GO:0043233; GO:0043229; GO:0043231; GO:0005737; GO:0031974; GO:0043226; GO:0005622; GO:0043227; GO:0110165; GO:0005575_x000D_ [GO:0006103]; GO:0043648; GO:0019752; GO:0043436; GO:0006082; GO:0044237; GO:0044281; GO:0071704; GO:0008152; GO:0009987; GO:0008150_x000D_ [GO:0006531]; GO:0009066; GO:0043648; GO:0170033; GO:0170039; GO:0019752; GO:1901605; GO:0006520; GO:1901564; GO:0043436; GO:0044238; GO:0071704; GO:0006807; GO:0006082; GO:0008152; GO:0044237; GO:0044281; GO:0008150; GO:0009987_x000D_ [GO:0006536]; GO:0009064; GO:0043648; GO:0170033; GO:0170039; GO:0019752; GO:1901605; GO:0006520; GO:1901564; GO:0043436; GO:0044238; GO:0071704; GO:0006807; GO:0006082; GO:0008152; GO:0044237; GO:0044281; GO:0008150; GO:0009987_x000D_ [GO:0009058]; GO:0008152; GO:0008150_x000D_ [GO:0030170]; GO:0043168; GO:0070279; GO:0043167; GO:0019842; GO:0097159; GO:1901363; GO:0036094; GO:0005488; GO:0003674	Pf00155	20	47.727	1.66756e+06	1.78943e+06	0.0627907	2	2	2	2	2	3.23896e+06	3.92781e+06	0.197674	8	8	8	8	8	9.07853e+06	1.03795e+07	0.523256	18	18	18	18	20	2.01468e+06	2.01468e+06	0.548837	7	7	7	7	7	3.83469e+06	2.65257e+06	0.548837	11	11	11	11	12	9.83651e+06	1.26489e+07	0.565116	19	19	19	19	19	1.25186e+06	1.06982e+06	0.565116	1	1	1	1	1	1.12149e+06	1.03414e+06	0.565116	1	1	1	1	1	1.02928e+07	9.85908e+06	0.565116	20	20	20	20	24	1.02928e+07	1.26489e+07	94	24	0.272812	-0.413664	-0.957796	1.48693	-2.44472	0.115688	0.181103	-0.686477	-0.928564	1.35903	-2.2876	0.0654151	0.15866	3.19815	-3.03949	3.19815	3.19815	1.20816	0.750714	0.514843	2.80291	0.183681	1.08349	1.13375	0.62137	0.525381	2.56513	0.204816	1.04639	1.11625	9.17781	0.121625	1												ü	1									ü						1							ü
775			AT5G08390.1	AT5G08390.1	Symbols: Transducin/WD40 repeat-like superfamily protein chr5:2701448-2706910 FORWARD LENGTH=839	KTN80.3		[GO:0005737]; GO:0110165; GO:0005622; GO:0005575_x000D_ [GO:0005874]; GO:0099513; GO:0015630; GO:0099512; GO:0005856; GO:0099081; GO:0043232; GO:0099080; GO:0043228; GO:0043229; GO:0110165; GO:0043226; GO:0005622; GO:0005575_x000D_ [GO:0008017]; GO:0015631; GO:0008092; GO:0005515; GO:0005488; GO:0003674_x000D_ [GO:0008352]; GO:0005875; GO:0005815; GO:0032991; GO:0015630; GO:0110165; GO:0005575; GO:0005856; GO:0043232; GO:0043228; GO:0043229; GO:0043226; GO:0005622_x000D_ [GO:0015630]; GO:0005856; GO:0043232; GO:0043228; GO:0043229; GO:0043226; GO:0005622; GO:0110165; GO:0005575_x000D_ [GO:0051013]; GO:0000226; GO:0007010; GO:0007017; GO:0006996; GO:0009987; GO:0016043; GO:0008150; GO:0071840_x000D_ [GO:0051510]; GO:0001558; GO:0022604; GO:0048638; GO:0040008; GO:0051128; GO:0022603; GO:0050793; GO:0050789; GO:0050794; GO:0065007; GO:0008150_x000D_ [GO:0080008]; GO:0031461; GO:0000151; GO:0140535; GO:1990234; GO:0032991; GO:1902494; GO:0005575	Pf00400, Pf13925	2	91.55	60112.1	64505.3	0.0512515	3	2	3	2	3	55458.8	67253.5	0.0512515	3	2	3	2	3	19911.2	22764.6	0.0512515	2	1	2	1	2	23285.9	23285.9	0.0512515	1	0	1	0	1	23411.3	16194.3	0.0512515	1	0	1	0	1	23390.2	30077.8	0.0512515	1	0	1	0	1	61694.7	52723.3	0.0512515	3	2	3	2	3	25468.6	23485	0.0512515	2	1	2	1	2	16219.3	15535.9	0.0512515	1	0	1	0	1	61694.7	67253.5	17	3	-1.3682	0.0374908	0.116238	-1.47784	1.59408	0.232329	-0.295867	1.40569					1.27643	-0.651011	1.92744	1.92744	1.92744	0.387375	1.02633	1.0839	0.359026	3.01902	1.17473	0.814582	2.64944					2.42238	0.636834	3.80379	1						ü							2					ü									ü	2						ü						ü
776			AT3G58120.1	AT3G58120.1	Symbols: ATBZIP61, BZIP61 Basic-leucine zipper (bZIP) transcription factor family protein chr3:21521289-21523078 REVERSE LENGTH=329	BZIP61		[GO:0000976]; GO:0001067; GO:1990837; GO:0003676; GO:0003690; GO:0043565; GO:0097159; GO:0003677; GO:0005488; GO:0003674_x000D_ [GO:0003677]; GO:0003676; GO:0097159; GO:0005488; GO:0003674_x000D_ [GO:0003700]; GO:0140110; GO:0006355; GO:0003674; GO:0010468; GO:2001141; GO:0010556; GO:0051252; GO:0031326; GO:0060255; GO:0019219; GO:0009889; GO:0031323; GO:0019222; GO:0051171; GO:0080090; GO:0050794; GO:0050789; GO:0065007; GO:0008150_x000D_ [GO:0005634]; GO:0043231; GO:0043227; GO:0043229; GO:0043226; GO:0005622; GO:0110165; GO:0005575_x000D_ [GO:0045893]; GO:0006355; GO:1902680; GO:0010468; GO:2001141; GO:0010557; GO:0051254; GO:0010556; GO:0051252; GO:0010604; GO:0031328; GO:0045935; GO:0031326; GO:0060255; GO:0019219; GO:0009893; GO:0009891; GO:0031325; GO:0051173; GO:0009889; GO:0031323; GO:0019222; GO:0051171; GO:0080090; GO:0048518; GO:0048522; GO:0050794; GO:0050789; GO:0065007; GO:0008150	Pf00170	1	36.783	322594	346170	0.0243161	1	1	1	1	1	219971	266754	0.0516717	2	1	2	1	2	84818.8	96973.9	0.0516717	0	0	0	0	0	87790.1	87790.1	0.0516717	0	0	0	0	0	71029.8	49133.4	0.0516717	0	0	0	0	0	53872.1	69274.7	0.0516717	0	0	0	0	0	143010	122214	0.0516717	2	1	2	1	2	173919	160373	0.0516717	2	1	2	1	2	112985	108224	0.0516717	1	1	1	1	1	322594	346170	8	2	-1.87759	-1.1736	0.552404	-1.37486	1.92726		0.413678	0.703987				1.06853	-0.282302	-0.622284	0.339982	1.92726	1.92726	0.272138	0.443313	1.46653	0.38559	3.80333		1.33208	1.629				2.09729	0.822278	0.649642	1.26574	2										ü		ü	1														ü	1										ü
777			AT3G51250.1	AT3G51250.1	Symbols: Senescence/dehydration-associated protein-related chr3:19028227-19030442 FORWARD LENGTH=463				Pf06911	1	49.873	70468	75618	0.0367171	1	1	1	1	1	87065.7	105582	0.0604752	2	2	2	2	2	22946.1	0	0.0604752	0	0	0	0	0	28430.1	0	0.0604752	0	0	0	0	0	34824.6	0	0.0604752	0	0	0	0	0	22616.4	0	0.0604752	0	0	0	0	0	31510.8	0	0.0604752	0	0	0	0	0	26772.3	0	0.0604752	0	0	0	0	0	25611.9	0	0.0604752	1	1	1	1	1	87065.7	105582	4	2	-1.30955	-1.16112	-0.305136	-1.92386	1.61872											1.92386	0.305136	0.403447	0.447165	0.809366	0.263549	3.07103											0													0															0
778			AT1G56450.1	AT1G56450.1	Symbols: PBG1 20S proteasome beta subunit G1 chr1:21141970-21144186 FORWARD LENGTH=246	PBG1		[GO:0000502]; GO:0140535; GO:1905369; GO:0032991; GO:1905368; GO:0005575; GO:1902494_x000D_ [GO:0019774]; GO:0032991; GO:0005622; GO:0005839; GO:0005575; GO:0110165; GO:0140535; GO:1902494; GO:0000502; GO:1905369; GO:1905368_x000D_ [GO:0051603]; GO:0006508; GO:0030163; GO:0019538; GO:0009057; GO:1901565; GO:0043170; GO:0044238; GO:1901564; GO:1901575; GO:0071704; GO:0008152; GO:0006807; GO:0009056; GO:0008150	Pf00227	2	27.634	119458	128189	0.142276	2	2	2	2	2	78590.9	95305.1	0.142276	2	2	2	2	2	83172.8	95092.1	0.142276	0	0	0	0	0	50682.1	50682.1	0.142276	1	1	1	1	1	34824.6	0	0.142276	0	0	0	0	0	22616.4	0	0.142276	0	0	0	0	0	31510.8	0	0.142276	0	0	0	0	0	26772.3	0	0.142276	0	0	0	0	0	58626.4	56156.1	0.142276	2	2	2	2	2	119458	128189	7	2	-1.23696	-1.92259	0.604073	0.0817509	0.522322		-0.504562	-0.685628	0.541368		1.1641	1.37418		1.13081	-0.895702	1.92259	1.23696	0.424266	0.263781	1.52	1.0583	1.43627		0.704874	0.621735	1.45535		2.24094	2.5922		2.18982	0.537485	0													2						ü			ü						1												ü
3031			AT3G62870.1	AT3G62870.1	Symbols: Ribosomal protein L7Ae/L30e/S12e/Gadd45 family protein chr3:23242862-23244273 REVERSE LENGTH=256	RPL7AB		[GO:0003729]; GO:0003723; GO:0003676; GO:0097159; GO:0005488; GO:0003674_x000D_ [GO:0003735]; GO:0005198; GO:0003674_x000D_ [GO:0042254]; GO:0022613; GO:0044085; GO:0071840; GO:0009987; GO:0008150_x000D_ [GO:0042788]	Pf01248	3	29.016	8.44051e+06	9.05737e+06	0.40625	15	3	15	3	22	8.05414e+06	9.76705e+06	0.40625	14	3	14	3	20	7.357e+06	8.41131e+06	0.40625	14	3	14	3	20	1.02699e+07	1.02699e+07	0.40625	15	3	15	3	23	9.7151e+06	6.72022e+06	0.40625	15	3	15	3	19	9.78245e+06	1.25794e+07	0.40625	14	3	14	3	22	7.367e+06	6.29572e+06	0.40625	11	3	11	3	15	5.55613e+06	5.12339e+06	0.40625	13	3	13	3	16	6.54848e+06	6.27255e+06	0.40625	13	3	13	3	17	1.02699e+07	1.25794e+07	174	23	0.283026	-0.196253	0.0675998	-0.130612	0.198212	0.411078	-0.167959	-0.47928	0.0801266	0.00996667	0.07016	-0.579037	0.406995	0.237077	0.169918	0.579037	0.579037	1.21674	0.872814	1.04797	0.913444	1.14728	1.32968	0.890101	0.717336	1.05711	1.00693	1.04983	0.66941	1.32592	1.1786	1.12499	2										ü		ü	1														ü	0
399			AT5G15810.1	AT5G15810.1	Symbols: N2,N2-dimethylguanosine tRNA methyltransferase chr5:5157798-5161121 FORWARD LENGTH=691			[GO:0000049]; GO:0003723; GO:0003676; GO:0097159; GO:0005488; GO:0003674_x000D_ [GO:0004809]_x000D_ [GO:0030488]; GO:0001510; GO:0006400; GO:0009451; GO:0043414; GO:0008033; GO:0016070; GO:0043412; GO:0032259; GO:0006399; GO:0034470; GO:0090304; GO:0043170; GO:0008152; GO:0034660; GO:0006396; GO:0006139; GO:0071704; GO:0008150; GO:0010467; GO:0006725; GO:0034641; GO:0044238; GO:0046483; GO:1901360; GO:0009059; GO:0044237; GO:0006807; GO:0044249; GO:1901576; GO:0009987; GO:0009058	Pf02005	20	76.951	1.02694e+07	1.10199e+07	0.286541	19	13	19	13	24	7.10278e+06	8.61337e+06	0.301013	17	12	17	12	18	4.82271e+06	5.51383e+06	0.311143	15	10	15	10	16	1.75769e+06	1.75769e+06	0.311143	6	2	6	2	7	1.35115e+06	934633	0.311143	6	2	6	2	7	1.36074e+06	1.74979e+06	0.311143	5	2	5	2	6	3.88814e+06	3.32274e+06	0.311143	10	5	10	5	12	1.77285e+06	1.63477e+06	0.311143	7	3	7	3	9	1.62892e+06	1.56029e+06	0.311143	5	2	5	2	5	1.02694e+07	1.10199e+07	104	24	-2.5466	-1.4012	0.531899	-0.558542	1.09044	-1.82546	-1.56592	1.1454	0.379486	0.0101934	0.369292	0.259532	1.13301	-0.122155	1.25516	2.5466	2.5466	0.171157	0.378614	1.44583	0.678988	2.12939	0.282152	0.337761	2.21208	1.30088	1.00709	1.29172	1.19709	2.19316	0.918814	2.38694	1										ü			2								ü	ü						0
781			AT3G09200.1	AT3G09200.1	Symbols: Ribosomal protein L10 family protein chr3:2823364-2825020 REVERSE LENGTH=320	RPP0B		[GO:0003729]; GO:0003723; GO:0003676; GO:0097159; GO:0005488; GO:0003674_x000D_ [GO:0003735]; GO:0005198; GO:0003674_x000D_ [GO:0010043]; GO:0010038; GO:0010035; GO:0042221; GO:0050896; GO:0008150_x000D_ [GO:0042254]; GO:0022613; GO:0044085; GO:0071840; GO:0009987; GO:0008150_x000D_ [GO:0042788]_x000D_ [GO:0046686]; GO:0010038; GO:0010035; GO:0042221; GO:0050896; GO:0008150	Pf00428, Pf00466, Pf17777	2	34.112	1.73037e+06	1.85684e+06	0.034375	1	1	1	1	1	2.05891e+06	2.49678e+06	0.034375	1	1	1	1	1	929054	1.06219e+06	0.034375	1	1	1	1	1	2.51026e+06	2.51026e+06	0.034375	1	1	1	1	1	2.11383e+06	1.4622e+06	0.034375	1	1	1	1	1	1.68257e+06	2.16364e+06	0.034375	1	1	1	1	1	3.0919e+06	2.64228e+06	0.075	2	2	2	2	2	1.70841e+06	1.57535e+06	0.075	1	1	1	1	1	3.51703e+06	3.36884e+06	0.159375	4	4	4	4	4	3.51703e+06	3.36884e+06	13	4	0.53675	0.837407	-0.250793	-1.14804	0.89725	0.856833	1.92052	0.300657	0.247975	-0.329192	0.577167	1.06369	0.85584	1.04171	-0.185868	1.92052	1.92052	1.4507	1.78684	0.840434	0.451237	1.86251	1.81106	3.78561	1.23171	1.18754	0.795982	1.49192	2.09027	1.80981	2.05866	0.87912	2										ü		ü	1														ü	0
1347			AT1G59870.1	AT1G59870.1	Symbols: PEN3, PDR8, ATPDR8, ABCG36, ATABCG36 ABC-2 and Plant PDR ABC-type transporter family protein chr1:22034661-22039844 FORWARD LENGTH=1469	ABCG36		[GO:0002229]; GO:0002239; GO:0098542; GO:0051707; GO:0006952; GO:0043207; GO:0044419; GO:0006950; GO:0009605; GO:0009607; GO:0008150; GO:0050896_x000D_ [GO:0002237]; GO:0010033; GO:0043207; GO:0009617; GO:0042221; GO:0009605; GO:0009607; GO:0051707; GO:0050896; GO:0044419; GO:0008150_x000D_ [GO:0002238]; GO:0010033; GO:0043207; GO:0009620; GO:0042221; GO:0009605; GO:0009607; GO:0051707; GO:0050896; GO:0044419; GO:0008150_x000D_ [GO:0002239]; GO:0051707; GO:0043207; GO:0044419; GO:0009605; GO:0009607; GO:0008150; GO:0050896_x000D_ [GO:0002240]; GO:0010033; GO:0043207; GO:0002239; GO:0042221; GO:0009605; GO:0009607; GO:0051707; GO:0050896; GO:0044419; GO:0008150_x000D_ [GO:0003729]; GO:0003723; GO:0003676; GO:0097159; GO:0005488; GO:0003674_x000D_ [GO:0005524]; GO:0032559; GO:0035639; GO:0030554; GO:0032555; GO:0043168; GO:1901265; GO:1901363; GO:0017076; GO:0032553; GO:0043167; GO:0097159; GO:0036094; GO:0000166; GO:0097367; GO:0005488; GO:0003674_x000D_ [GO:0005783]; GO:0043231; GO:0005737; GO:0012505; GO:0043227; GO:0043229; GO:0110165; GO:0005622; GO:0043226; GO:0005575_x000D_ [GO:0005789]; GO:0031090; GO:0042175; GO:0098827; GO:0016020; GO:0043227; GO:0012505; GO:0031984; GO:0005783; GO:0110165; GO:0043226; GO:0043229; GO:0043231; GO:0005737; GO:0005575; GO:0005622_x000D_ [GO:0005802]; GO:0098791; GO:0031984; GO:0005794; GO:0110165; GO:0043227; GO:0043229; GO:0043231; GO:0005737; GO:0012505; GO:0005575; GO:0043226; GO:0005622_x000D_ [GO:0005886]; GO:0016020; GO:0071944; GO:0110165; GO:0005575_x000D_ [GO:0009408]; GO:0006950; GO:0009266; GO:0050896; GO:0009628; GO:0008150_x000D_ [GO:0009414]; GO:0006950; GO:0009415; GO:0050896; GO:0001101; GO:0009628; GO:0010035; GO:1901700; GO:0008150; GO:0042221_x000D_ [GO:0009617]; GO:0051707; GO:0043207; GO:0044419; GO:0009605; GO:0009607; GO:0008150; GO:0050896_x000D_ [GO:0009620]; GO:0051707; GO:0043207; GO:0044419; GO:0009605; GO:0009607; GO:0008150; GO:0050896_x000D_ [GO:0009626]; GO:0033554; GO:0034050; GO:0045087; GO:0006950; GO:0051716; GO:0012501; GO:0140546; GO:0006955; GO:0050896; GO:0009987; GO:0008219; GO:0098542; GO:0002376; GO:0008150; GO:0006952; GO:0051707; GO:0043207; GO:0044419; GO:0009605; GO:0009607_x000D_ [GO:0009627]; GO:0140546; GO:0098542; GO:0006952; GO:0051707; GO:0006950; GO:0043207; GO:0044419; GO:0050896; GO:0009605; GO:0009607; GO:0008150_x000D_ [GO:0009651]; GO:0006970; GO:0006950; GO:0009628; GO:0050896; GO:0008150_x000D_ [GO:0009733]; GO:0009725; GO:0009719; GO:0010033; GO:0050896; GO:0042221; GO:0008150_x000D_ [GO:0009734]; GO:0009755; GO:0071365; GO:0007165; GO:0032870; GO:0009733; GO:0009987; GO:0050794; GO:0007154; GO:0023052; GO:0051716; GO:0009725; GO:0071310; GO:0071495; GO:0008150; GO:0050789; GO:0050896; GO:0009719; GO:0010033; GO:0070887; GO:0065007; GO:0042221_x000D_ [GO:0009804]; GO:0009698; GO:0046483; GO:0006725; GO:0019748; GO:1901360; GO:0044237; GO:0008152; GO:0071704; GO:0009987; GO:0008150_x000D_ [GO:0009926]; GO:0060918; GO:0009914; GO:0006810; GO:0010817; GO:0051234; GO:0065008; GO:0051179; GO:0065007; GO:0008150_x000D_ [GO:0010200]; GO:0010243; GO:1901700; GO:0010033; GO:1901698; GO:0042221; GO:0050896; GO:0008150_x000D_ [GO:0010329]; GO:0080161; GO:0010315; GO:0022857; GO:0060918; GO:0010928; GO:0140115; GO:0005215; GO:0055085; GO:0009914; GO:0009966; GO:0140352; GO:0003674; GO:0006810; GO:0009987; GO:0010817; GO:0010646; GO:0023051; GO:0048583; GO:0051234; GO:0008150; GO:0065008; GO:0050794; GO:0050789; GO:0051179; GO:0065007_x000D_ [GO:0010928]; GO:0009966; GO:0010646; GO:0023051; GO:0048583; GO:0050794; GO:0050789; GO:0065007; GO:0008150_x000D_ [GO:0015086]; GO:0046915; GO:0070574; GO:0046873; GO:0000041; GO:0015691; GO:0098655; GO:0098662; GO:0008324; GO:0022890; GO:0030001; GO:0006812; GO:0034220; GO:0098660; GO:0015075; GO:0015318; GO:0006811; GO:0055085; GO:0022857; GO:0006810; GO:0009987; GO:0005215; GO:0051234; GO:0008150; GO:0003674; GO:0051179_x000D_ [GO:0015562]; GO:0022857; GO:0005215; GO:0055085; GO:0003674; GO:0006810; GO:0009987; GO:0051234; GO:0008150; GO:0051179_x000D_ [GO:0015691]; GO:0000041; GO:0030001; GO:0006812; GO:0006811; GO:0006810; GO:0051234; GO:0051179; GO:0008150_x000D_ [GO:0016887]; GO:0017111; GO:0140657; GO:0016462; GO:0003674; GO:0016818; GO:0016817; GO:0016787; GO:0003824_x000D_ [GO:0031348]; GO:0031347; GO:0048585; GO:0080134; GO:0048519; GO:0048583; GO:0050789; GO:0065007; GO:0008150_x000D_ [GO:0042344]; GO:0019762; GO:0042343; GO:0042436; GO:0016145; GO:0019759; GO:0019760; GO:1901565; GO:0042430; GO:0019439; GO:0044270; GO:0046700; GO:1901361; GO:0016143; GO:0044273; GO:1901658; GO:0019757; GO:1901564; GO:1901575; GO:0006725; GO:0034641; GO:0046483; GO:1901360; GO:0044248; GO:0006790; GO:1901657; GO:1901136; GO:0019748; GO:0043436; GO:0006807; GO:0071704; GO:0009056; GO:0044237; GO:1901135; GO:0008152; GO:0006082; GO:0009987; GO:0008150; GO:0044281_x000D_ [GO:0042742]; GO:0009617; GO:0098542; GO:0051707; GO:0006952; GO:0043207; GO:0044419; GO:0006950; GO:0009605; GO:0009607; GO:0008150; GO:0050896_x000D_ [GO:0046104]; GO:0046125; GO:0006213; GO:0009120; GO:0009116; GO:0072527; GO:0055086; GO:1901564; GO:1901657; GO:0034641; GO:0046483; GO:1901360; GO:0006139; GO:0044281; GO:0006807; GO:0071704; GO:1901135; GO:0044237; GO:0006725; GO:0044238; GO:0008152; GO:0009987; GO:0008150_x000D_ [GO:0048364]; GO:0099402; GO:0022622; GO:0048856; GO:0048731; GO:0032502; GO:0007275; GO:0008150; GO:0032501_x000D_ [GO:0048825]; GO:0009793; GO:0048366; GO:0003006; GO:0009790; GO:0048316; GO:0048827; GO:0022414; GO:0032502; GO:0007275; GO:0009791; GO:0048608; GO:0010154; GO:0099402; GO:0048367; GO:0008150; GO:0000003; GO:0032501; GO:0048856; GO:0061458; GO:0048731_x000D_ [GO:0050832]; GO:0009620; GO:0098542; GO:0051707; GO:0006952; GO:0043207; GO:0044419; GO:0006950; GO:0009605; GO:0009607; GO:0008150; GO:0050896_x000D_ [GO:0052544]; GO:0052482; GO:0052542; GO:0052543; GO:0006952; GO:0033554; GO:0052386; GO:0009743; GO:0052545; GO:0070727; GO:0006950; GO:0051716; GO:0042545; GO:0010033; GO:1901700; GO:0033037; GO:0033036; GO:0051641; GO:0050896; GO:0009987; GO:0071555; GO:0042221; GO:0051179; GO:0008150; GO:0045229; GO:0071554; GO:0016043; GO:0071840_x000D_ [GO:0055078]; GO:0055080; GO:0098771; GO:0050801; GO:0048878; GO:0042592; GO:0008150_x000D_ [GO:0055085]; GO:0006810; GO:0009987; GO:0051234; GO:0008150; GO:0051179_x000D_ [GO:0071366]; GO:0071365; GO:0071407; GO:0071417; GO:0080026; GO:1901701; GO:0009733; GO:0032870; GO:0014070; GO:0071310; GO:0010243; GO:0071495; GO:1901699; GO:1901700; GO:0070887; GO:0009725; GO:0010033; GO:1901698; GO:0009719; GO:0042221; GO:0051716; GO:0050896; GO:0009987; GO:0008150_x000D_ [GO:0080147]; GO:0048468; GO:0048765; GO:0048856; GO:0048869; GO:0030154; GO:0010053; GO:0048764; GO:0032502; GO:0009987; GO:0090627; GO:0010015; GO:0090558; GO:0048469; GO:0010054; GO:0008150; GO:1905392; GO:0048364; GO:0009888; GO:0071695; GO:0009653; GO:0099402; GO:0022622; GO:0021700; GO:0048731; GO:0007275; GO:0032501_x000D_ [GO:0140352]; GO:0006810; GO:0009987; GO:0051234; GO:0008150; GO:0051179_x000D_ [GO:0140359]; GO:0042626; GO:0015399; GO:0140657; GO:0022804; GO:0003674; GO:0022857; GO:0005215; GO:0055085; GO:0006810; GO:0009987; GO:0051234; GO:0008150; GO:0051179_x000D_ [GO:0140426]; GO:0002221; GO:0002758; GO:0002218; GO:0002757; GO:0002253; GO:0045089; GO:0002764; GO:0002376; GO:0050778; GO:0002833; GO:0031349; GO:0032103; GO:0045088; GO:0007165; GO:0050776; GO:0008150; GO:0002684; GO:0048584; GO:0002831; GO:0031347; GO:0032101; GO:0009987; GO:0050794; GO:0007154; GO:0023052; GO:0051716; GO:0002682; GO:0048583; GO:0048518; GO:0080134; GO:0050789; GO:0050896; GO:0065007_x000D_ [GO:1990748]; GO:0009987; GO:0098754; GO:0097237; GO:0008150; GO:0009636; GO:0070887; GO:0042221; GO:0051716; GO:0050896_x000D_ [GO:2000023]; GO:2000069; GO:0048580; GO:2000280; GO:2000026; GO:0050793; GO:0051239; GO:0050789; GO:0065007; GO:0008150_x000D_ [GO:2000071]; GO:0031347; GO:0032879; GO:0080134; GO:0050789; GO:0048583; GO:0065007; GO:0008150	Pf00005, Pf01061, Pf08370, Pf14510, Pf19055	47	164.975	6.08727e+06	6.53215e+06	0.245745	32	31	32	31	41	5.41639e+06	6.56832e+06	0.282505	37	36	37	36	43	3.18012e+06	3.63586e+06	0.282505	31	30	31	30	34	1.02532e+07	1.02532e+07	0.334241	48	45	48	45	59	5.22077e+06	3.61136e+06	0.334241	37	36	37	36	44	8.89367e+06	1.14365e+07	0.344452	47	45	47	45	59	5.73319e+06	4.89949e+06	0.356025	37	36	37	36	43	3.22354e+06	2.97247e+06	0.356025	28	27	28	27	33	5.13034e+06	4.91416e+06	0.356025	37	36	37	36	45	1.02532e+07	1.14365e+07	401	59	0.752209	-0.0864579	0.168463	-0.76825	0.936713	1.4837	0.689971	-0.838667	0.973741	0.768516	0.205226	-0.793726	0.830692	0.670407	0.160284	1.4837	1.4837	1.68437	0.941832	1.12386	0.587129	1.91416	2.79664	1.61325	0.55916	1.96393	1.70352	1.15287	0.576853	1.77854	1.59152	1.11751	3		ü								ü		ü	7					ü				ü	ü	ü	ü	ü	ü	3			ü	ü				ü
1175			AT3G14010.4	AT3G14010.4	Symbols: CID4 CTC-interacting domain 4 chr3:4637164-4640324 FORWARD LENGTH=549	CID4		[GO:0003723]; GO:0003676; GO:0097159; GO:0005488; GO:0003674	Pf06741, Pf07145, Pf14438	23	60.157	1.02446e+07	1.09933e+07	0.464481	22	19	22	19	29	5.71905e+06	6.93535e+06	0.464481	18	15	18	15	20	3.92905e+06	4.49211e+06	0.484517	16	14	16	14	18	3.4136e+06	3.4136e+06	0.484517	17	14	17	14	19	2.56508e+06	1.77434e+06	0.484517	11	8	11	8	11	2.06073e+06	2.64992e+06	0.484517	12	9	12	9	12	5.62383e+06	4.80604e+06	0.484517	17	14	17	14	19	2.78731e+06	2.57022e+06	0.484517	14	11	14	11	15	1.89563e+06	1.81575e+06	0.484517	11	9	11	9	11	1.02446e+07	1.09933e+07	154	29	-1.5855	-0.86524	0.841017	-0.541596	1.38261	-0.931024	-1.0515	0.720259	0.412292	-0.315845	0.728138	-0.12048	1.01268	-0.556198	1.56888	1.5855	1.5855	0.333209	0.548955	1.79131	0.68701	2.6074	0.524486	0.482465	1.64748	1.3308	0.80338	1.6565	0.919882	2.01765	0.680092	2.96674	1										ü			0															0
907			AT1G01140.3	AT1G01140.3	Symbols: CIPK9, PKS6 CBL-interacting protein kinase 9 chr1:64398-67512 REVERSE LENGTH=451					11	50.877	1.02235e+07	1.09706e+07	0.32816	13	12	13	12	18	8.66702e+06	1.05103e+07	0.32816	13	12	13	12	17	2.95046e+06	3.37329e+06	0.32816	8	7	8	7	9	3.65141e+06	3.65141e+06	0.32816	10	9	10	9	12	3.648e+06	2.52343e+06	0.32816	9	8	9	8	10	3.1566e+06	4.05912e+06	0.32816	9	8	9	8	10	9.68423e+06	8.27598e+06	0.32816	11	10	11	10	15	7.15819e+06	6.60067e+06	0.32816	12	11	12	11	16	3.94039e+06	3.77436e+06	0.32816	9	8	9	8	10	1.02235e+07	1.09706e+07	117	18	-1.48536	-0.0781753	0.238277	-1.55459	1.79287	0.0974314	0.417398	1.40718	0.00135124	-0.208731	0.210083	0.319967	0.436041	-0.861256	1.2973	1.79287	1.79287	0.35716	0.947255	1.17958	0.340424	3.46504	1.06987	1.33552	2.65218	1.00094	0.865298	1.15675	1.2483	1.35289	0.550473	2.45768	0													0															0
945			AT4G09800.1_x000D_; AT1G34030.1_x000D_; AT1G22780.1	AT4G09800.1|AT1G34030.1|AT1G22780.1	Symbols: RPS18C S18 ribosomal protein chr4:6173818-6174963 FORWARD LENGTH=152<|>Symbols: Ribosomal protein S13/S18 family chr1:12370285-12371465 REVERSE LENGTH=152<|>Symbols: PFL, RPS18A, PFL1 Ribosomal protein S13/S18 family chr1:8067990-8069163 FORWARD LENGTH=152	RPS18A; RPS18B; RPS18C		[GO:0003729]; GO:0003723; GO:0003676; GO:0097159; GO:0005488; GO:0003674_x000D_ [GO:0003735]; GO:0005198; GO:0003674_x000D_ [GO:0006413]; GO:0044237; GO:0006412; GO:0008152; GO:0009987; GO:0009059; GO:0019538; GO:0043043; GO:0010467; GO:0008150; GO:0043170; GO:0044249; GO:1901576; GO:0044238; GO:1901564; GO:0006518; GO:0043604; GO:1901566; GO:0071704; GO:0009058; GO:0006807; GO:0043603; GO:0044271; GO:0034641_x000D_ [GO:0019843]; GO:0003723; GO:0003676; GO:0097159; GO:0005488; GO:0003674	Pf00416	9	17.534	6.33877e+06	6.80202e+06	0.447368	6	6	6	6	6	5.62422e+06	6.82035e+06	0.447368	6	6	6	6	6	4.28278e+06	4.89653e+06	0.493421	5	5	5	5	5	1.01829e+07	1.01829e+07	0.572368	9	9	9	9	13	3.00541e+06	2.07893e+06	0.572368	3	3	3	3	3	4.02736e+06	5.17884e+06	0.572368	6	6	6	6	7	4.45845e+06	3.81012e+06	0.572368	6	6	6	6	6	3.03124e+06	2.79515e+06	0.572368	4	4	4	4	4	4.25807e+06	4.07865e+06	0.572368	6	6	6	6	7	1.01829e+07	1.01829e+07	57	13	0.683881	-0.507658	0.172548	-0.393108	0.565656	-0.0887105	-0.00834686	-1.19154	1.76052	0.422273	1.33825	0.0803637	0.556635	0.490291	0.0663444	1.76052	1.76052	1.60646	0.703363	1.12705	0.761487	1.48006	0.940363	0.994231	0.437835	3.3882	1.34004	2.52844	1.05728	1.47083	1.40473	1.04706	2										ü		ü	2						ü			ü						0
786			AT1G27850.1	AT1G27850.1	Symbols: unknown protein; FUNCTIONS IN: molecular_function unknown; INVOLVED IN: biological_process unknown; LOCATED IN: plasma membrane; EXPRESSED IN: 22 plant structures; EXPRESSED DURING: 13 growth stages; BEST Arabidopsis thaliana protein match is: unknown protein (TAIR:AT2G40070.1); Has 9215 Blast hits to 5316 proteins in 473 species: Archae - 6; Bacteria - 773; Metazoa - 3392; Fungi - 1710; Plants - 539; Viruses - 143; Other Eukaryotes - 2652 (source: NCBI BLink). chr1:9699265-9703701 FORWARD LENGTH=1148	BPP5		[GO:0051211]; GO:0016049; GO:0009987; GO:0040007; GO:0008150_x000D_ [GO:0055028]; GO:0005881; GO:0030981; GO:0005874; GO:0005737; GO:0030863; GO:0015630; GO:0099513; GO:0110165; GO:0005622; GO:0005856; GO:0005938; GO:0099512; GO:0005575; GO:0043232; GO:0071944; GO:0099081; GO:0043228; GO:0043229; GO:0099080; GO:0043226		1	124.776	78991	84763.9	0.0278746	2	2	2	2	2	35084.5	42546.1	0.0278746	1	1	1	1	1	21994.9	25146.9	0.0278746	1	1	1	1	1	30188.2	30188.2	0.0278746	1	1	1	1	1	28867.2	19968.3	0.0278746	1	1	1	1	1	8016.3	10308.3	0.0278746	1	1	1	1	1	50033.2	42757.6	0.0278746	0	0	0	0	0	19063.8	17579	0.0278746	1	1	1	1	1	12050.2	11542.5	0.0278746	0	0	0	0	0	78991	84763.9	8	2	-1.38771	-0.658802	1.17085	-0.673668	1.84452	-1.45616	-0.868107	0.728903	0.0645531	-1.84842	1.91297	0.588052	1.39205	-0.661774		1.91297	1.91297	0.382172	0.633404	2.25145	0.626911	3.59133	0.364462	0.547865	1.65738	1.04576	0.277696	3.76585	1.50322	2.62452	0.632101		0													1														ü	1						ü
787			AT3G13360.1	AT3G13360.1	Symbols: WIP3 WPP domain interacting protein 3 chr3:4338472-4339982 REVERSE LENGTH=459	WIP3		[GO:0005635]; GO:0031967; GO:0005634; GO:0012505; GO:0031975; GO:0043227; GO:0043229; GO:0043231; GO:0110165; GO:0043226; GO:0005622; GO:0005575_x000D_ [GO:0006997]; GO:0006996; GO:0016043; GO:0071840; GO:0009987; GO:0008150_x000D_ [GO:0031965]; GO:0031090; GO:0005635; GO:0016020; GO:0043227; GO:0031967; GO:0005634; GO:0012505; GO:0110165; GO:0043226; GO:0031975; GO:0043229; GO:0043231; GO:0005575; GO:0005622		1	50.243	65064.6	69819.7	0.0588235	3	3	3	3	3	87465.6	106067	0.0588235	1	1	1	1	1	77232.3	88300.2	0.0588235	1	1	1	1	1	53680.5	53680.5	0.0588235	1	1	1	1	1	38663.1	26744.4	0.0588235	1	1	1	1	1	26588.5	34190.4	0.0588235	1	1	1	1	1	99679.3	85184.3	0.0915033	2	2	2	2	2	52996.5	48868.8	0.0915033	1	1	1	1	1	26481.1	25365.3	0.0915033	1	1	1	1	1	99679.3	106067	12	3	-0.277474	0.615421	-0.426842	-0.179511	-0.247331	-1.5384	-1.54424	0.892896	0.473441	-0.540157	1.0136	-0.00583732	0.911398	-1.00093	1.91233	1.91233	1.91233	0.825034	1.53201	0.743888	0.883002	0.842453	0.344266	0.342876	1.8569	1.38842	0.687696	2.01894	0.995962	1.88087	0.499676	3.76417	0													1					ü										2				ü						ü
1122			AT2G35050.1	AT2G35050.1	Symbols: Protein kinase superfamily protein with octicosapeptide/Phox/Bem1p domain chr2:14769708-14774796 FORWARD LENGTH=1257			[GO:0004674]; GO:0004672; GO:0016301; GO:0016773; GO:0140096; GO:0016772; GO:0003824; GO:0016740; GO:0003674_x000D_ [GO:0004712]; GO:0004672; GO:0016301; GO:0016773; GO:0140096; GO:0016772; GO:0003824; GO:0016740; GO:0003674_x000D_ [GO:0005524]; GO:0032559; GO:0035639; GO:0030554; GO:0032555; GO:0043168; GO:1901265; GO:1901363; GO:0017076; GO:0032553; GO:0043167; GO:0097159; GO:0036094; GO:0000166; GO:0097367; GO:0005488; GO:0003674_x000D_ [GO:0016310]; GO:0006796; GO:0006793; GO:0044237; GO:0008152; GO:0009987; GO:0008150	Pf00564, Pf07714	33	139.618	1.01733e+07	1.09168e+07	0.267303	36	32	36	32	39	6.8176e+06	8.26753e+06	0.267303	28	25	28	25	31	4.13605e+06	4.72878e+06	0.267303	25	21	25	21	27	3.29103e+06	3.29103e+06	0.267303	19	17	19	17	20	2.22842e+06	1.54146e+06	0.267303	15	13	15	13	16	1.97318e+06	2.53733e+06	0.267303	13	12	13	12	14	5.62791e+06	4.80952e+06	0.267303	26	22	26	22	29	2.98126e+06	2.74906e+06	0.272872	20	17	20	17	22	2.84525e+06	2.72536e+06	0.272872	22	19	22	19	23	1.01733e+07	1.09168e+07	221	39	-1.62817	-0.854114	0.57745	-0.721008	1.29846	-1.06773	-0.539702	0.774058	0.562519	-0.175501	0.738021	0.528032	0.916678	-0.0673685	0.984046	1.62817	1.62817	0.323498	0.553205	1.49221	0.606673	2.45966	0.477067	0.687913	1.71007	1.47685	0.88546	1.66789	1.44196	1.88776	0.954377	1.978	2											ü	ü	1									ü						0
1425			AT1G04280.1	AT1G04280.1	Symbols: P-loop containing nucleoside triphosphate hydrolases superfamily protein chr1:1143643-1146541 REVERSE LENGTH=534	NADKC		[GO:0003951]; GO:0016301; GO:0016773; GO:0016772; GO:0016740; GO:0003824; GO:0003674_x000D_ [GO:0005516]; GO:0005515; GO:0005488; GO:0003674_x000D_ [GO:0005524]; GO:0032559; GO:0035639; GO:0030554; GO:0032555; GO:0043168; GO:1901265; GO:1901363; GO:0017076; GO:0032553; GO:0043167; GO:0097159; GO:0036094; GO:0000166; GO:0097367; GO:0005488; GO:0003674_x000D_ [GO:0005741]; GO:0031966; GO:0031968; GO:0031090; GO:0005740; GO:0019867; GO:0098588; GO:0031967; GO:0016020; GO:0043227; GO:0005739; GO:0031975; GO:0043229; GO:0110165; GO:0043226; GO:0043231; GO:0005737; GO:0005622; GO:0005575_x000D_ [GO:0006741]; GO:0006164; GO:0006739; GO:0019359; GO:0006163; GO:0009165; GO:0072522; GO:0046496; GO:0019363; GO:0009117; GO:0072521; GO:1901293; GO:0018130; GO:0019438; GO:0044271; GO:1901362; GO:1901566; GO:0019362; GO:0072525; GO:0006753; GO:0006725; GO:0034641; GO:0046483; GO:1901360; GO:1901564; GO:0034654; GO:0090407; GO:0044249; GO:1901576; GO:0072524; GO:0006796; GO:0019637; GO:0055086; GO:0044237; GO:0006807; GO:0071704; GO:0006139; GO:0009058; GO:0006793; GO:0044281; GO:0008152; GO:0009987; GO:0044238; GO:0008150_x000D_ [GO:0016310]; GO:0006796; GO:0006793; GO:0044237; GO:0008152; GO:0009987; GO:0008150	Pf06414	17	59.94	1.00669e+07	1.08026e+07	0.350187	16	16	16	16	21	1.01707e+07	1.23337e+07	0.350187	15	15	15	15	19	7.1439e+06	8.16767e+06	0.350187	15	15	15	15	19	6.88223e+06	6.88223e+06	0.363296	15	15	15	15	18	6.82465e+06	4.72081e+06	0.393258	15	15	15	15	18	4.60144e+06	5.91706e+06	0.393258	12	12	12	12	14	3.72897e+06	3.18672e+06	0.393258	10	10	10	10	11	4.29659e+06	3.96195e+06	0.393258	11	11	11	11	13	3.31007e+06	3.17059e+06	0.393258	7	7	7	7	8	1.01707e+07	1.23337e+07	141	21	-0.548667	-1.43277	-0.0148015	-0.509634	0.494833	-0.634625	-1.10985	-0.884099	0.012122	-0.568668	0.58079	-0.475227	-0.204416	-0.376333	0.171917	1.43277	1.43277	0.683651	0.37042	0.989793	0.702401	1.40916	0.644108	0.463342	0.541826	1.00844	0.674239	1.49567	0.719354	0.86789	0.770393	1.12655	2											ü	ü	1									ü						2				ü			ü
463			AT1G79000.2	AT1G79000.2	Symbols: HAC1 histone acetyltransferase of the CBP family 1 chr1:29716639-29723984 REVERSE LENGTH=1741	HAC1		[GO:0004402]; GO:0061733; GO:0140993; GO:0034212; GO:0140096; GO:0006338; GO:0008080; GO:0003824; GO:0006325; GO:0016407; GO:0016410; GO:0003674; GO:0071824; GO:0016747; GO:0043933; GO:0016746; GO:0016043; GO:0016740; GO:0071840; GO:0009987; GO:0008150_x000D_ [GO:0005634]; GO:0043231; GO:0043227; GO:0043229; GO:0043226; GO:0005622; GO:0110165; GO:0005575_x000D_ [GO:0006355]; GO:0010468; GO:2001141; GO:0010556; GO:0051252; GO:0031326; GO:0060255; GO:0019219; GO:0009889; GO:0031323; GO:0019222; GO:0051171; GO:0080090; GO:0050794; GO:0050789; GO:0065007; GO:0008150_x000D_ [GO:0006357]; GO:0006355; GO:0010468; GO:2001141; GO:0010556; GO:0051252; GO:0031326; GO:0060255; GO:0019219; GO:0009889; GO:0031323; GO:0019222; GO:0051171; GO:0080090; GO:0050794; GO:0050789; GO:0065007; GO:0008150_x000D_ [GO:0006473]; GO:0043543; GO:0036211; GO:0019538; GO:0043412; GO:0043170; GO:0044238; GO:1901564; GO:0071704; GO:0008152; GO:0006807; GO:0008150_x000D_ [GO:0008270]; GO:0046914; GO:0046872; GO:0043169; GO:0043167; GO:0036094; GO:0005488; GO:0003674_x000D_ [GO:0009294]; GO:0009292; GO:0009987; GO:0008150_x000D_ [GO:0016592]; GO:0140513; GO:0032991; GO:0005634; GO:0005575; GO:0043231; GO:0043227; GO:0043229; GO:0043226; GO:0005622; GO:0110165_x000D_ [GO:0048573]; GO:0009648; GO:0022414; GO:0010228; GO:0009416; GO:0008150; GO:0000003; GO:0003006; GO:0009791; GO:0048608; GO:0009314; GO:0032502; GO:0032501; GO:0007275; GO:0048856; GO:0061458; GO:0009628; GO:0048731; GO:0050896	Pf00569, Pf00628, Pf02135, Pf08214	51	195.045	1.01599e+07	1.09024e+07	0.338886	58	58	58	58	67	7.60237e+06	9.2192e+06	0.354968	54	54	54	54	63	4.11466e+06	4.70431e+06	0.354968	43	43	43	43	43	1.92649e+06	1.92649e+06	0.354968	22	22	22	22	22	1.65004e+06	1.14138e+06	0.354968	23	23	23	23	23	969108	1.24619e+06	0.354968	16	16	16	16	16	5.38985e+06	4.60608e+06	0.354968	43	43	43	43	47	3.09083e+06	2.8501e+06	0.354968	29	29	29	29	29	2.54508e+06	2.43784e+06	0.354968	31	31	31	31	31	1.01599e+07	1.09024e+07	341	67	-2.39884	-0.914569	0.418365	-0.885678	1.30404	-2.08604	-0.693061	1.48427	0.223477	-0.767771	0.991247	1.39298	0.802252	-0.280283	1.08253	2.39884	2.39884	0.189617	0.530502	1.33641	0.541233	2.4692	0.235526	0.61854	2.79775	1.16754	0.587324	1.9879	2.62621	1.74382	0.82343	2.11775	1												ü	5					ü	ü			ü			ü		ü	1										ü
791			AT1G48120.1	AT1G48120.1	Symbols: hydrolases;protein serine/threonine phosphatases chr1:17774238-17779624 REVERSE LENGTH=1340	MAIL3		[GO:0005634]; GO:0043231; GO:0043227; GO:0043229; GO:0043226; GO:0005622; GO:0110165; GO:0005575_x000D_ [GO:0017018]; GO:0004722; GO:0004721; GO:0016791; GO:0140096; GO:0042578; GO:0003824; GO:0016788; GO:0003674; GO:0016787_x000D_ [GO:0046872]; GO:0043169; GO:0043167; GO:0036094; GO:0005488; GO:0003674	Pf00149, Pf10536	2	149.36	33356.6	35794.4	0.019403	2	2	2	2	2	26130.3	31687.5	0.0261194	2	2	2	2	2	8878.54	10150.9	0.0261194	0	0	0	0	0	28430.1	0	0.0261194	0	0	0	0	0	34824.6	0	0.0261194	0	0	0	0	0	22616.4	0	0.0261194	0	0	0	0	0	31510.8	0	0.0261194	0	0	0	0	0	26772.3	0	0.0261194	0	0	0	0	0	25611.9	0	0.0261194	0	0	0	0	0	34824.6	35794.4	4	2	-0.230552	-0.0821255	0.35225	-1.55733	1.90958											1.90958	1.90958	0.852309	0.944665	1.27655	0.33978	3.757											1												ü	0															1										ü
639			AT1G29530.1	AT1G29530.1	Symbols: unknown protein; BEST Arabidopsis thaliana protein match is: unknown protein (TAIR:AT2G34310.3); Has 84 Blast hits to 78 proteins in 24 species: Archae - 2; Bacteria - 4; Metazoa - 9; Fungi - 8; Plants - 55; Viruses - 0; Other Eukaryotes - 6 (source: NCBI BLink). chr1:10325553-10326651 REVERSE LENGTH=236					8	24.871	7.60179e+06	8.15736e+06	0.487288	7	7	7	7	7	5.4657e+06	6.62812e+06	0.487288	5	5	5	5	5	3.55674e+06	4.06645e+06	0.487288	3	3	3	3	3	3.52975e+06	3.52975e+06	0.487288	2	2	2	2	2	2.34446e+06	1.62173e+06	0.487288	1	1	1	1	1	1.00604e+07	1.29367e+07	0.533898	8	8	8	8	8	7.16785e+06	6.12553e+06	0.533898	5	5	5	5	5	5.37146e+06	4.9531e+06	0.533898	5	5	5	5	5	6.3497e+06	6.08215e+06	0.533898	5	5	5	5	6	1.00604e+07	1.29367e+07	42	8	-1.10677	-0.0847998	0.475932	-0.619851	1.09578	1.50005	0.836132	1.02197	0.59031	2.10135	-1.51104	-0.663922	0.416225	0.241373	0.174852	2.10135	2.10135	0.464331	0.942915	1.39082	0.650738	2.13729	2.82853	1.78526	2.0307	1.50557	4.29112	0.350857	0.63116	1.33443	1.18212	1.12885	0													0															0
488			AT1G52380.1	AT1G52380.1	Symbols: NUP50 (Nucleoporin 50 kDa) protein chr1:19509979-19511301 FORWARD LENGTH=440	NUP50A		[GO:0005643]; GO:0140513; GO:0005635; GO:0032991; GO:0005634; GO:0031967; GO:0012505; GO:0005575; GO:0043231; GO:0031975; GO:0043227; GO:0043229; GO:0110165; GO:0043226; GO:0005622_x000D_ [GO:0005654]; GO:0110165; GO:0031981; GO:0005575; GO:0070013; GO:0005634; GO:0043233; GO:0043229; GO:0043231; GO:0031974; GO:0043226; GO:0005622; GO:0043227_x000D_ [GO:0015031]; GO:0045184; GO:0071702; GO:0071705; GO:0008104; GO:0051234; GO:0006810; GO:0070727; GO:0051179; GO:0033036; GO:0051641; GO:0008150; GO:0009987_x000D_ [GO:0046907]; GO:0006810; GO:0051641; GO:0051649; GO:0051234; GO:0009987; GO:0051179; GO:0008150_x000D_ [GO:0051028]; GO:0050658; GO:0050657; GO:0051236; GO:0015931; GO:0051234; GO:0006403; GO:0071702; GO:0071705; GO:0051179; GO:0033036; GO:0006810; GO:0008150	Pf00638, Pf08911	13	46.564	1.00038e+07	1.07349e+07	0.35	15	15	15	15	18	7.84204e+06	9.50984e+06	0.390909	13	13	13	13	15	5.04599e+06	5.76912e+06	0.425	12	12	12	12	14	1.97861e+06	1.97861e+06	0.425	5	5	5	5	7	1.76546e+06	1.22122e+06	0.425	5	5	5	5	7	1.34255e+06	1.72641e+06	0.425	4	4	4	4	6	3.349e+06	2.86201e+06	0.425	8	8	8	8	9	2.06096e+06	1.90044e+06	0.425	6	6	6	6	7	1.59227e+06	1.52517e+06	0.425	6	6	6	6	8	1.00038e+07	1.07349e+07	91	18	-2.33798	-1.57874	0.351242	-0.636091	0.987334	-1.91016	-1.66406	0.759246	0.164442	-0.395066	0.559507	0.246102	0.700417	-0.372234	1.07265	2.33798	2.33798	0.197786	0.334774	1.27566	0.643454	1.98252	0.266063	0.315551	1.69261	1.12073	0.760455	1.47377	1.186	1.62497	0.772585	2.1033	0													1											ü				1										ü
3148			AT5G46800.1	AT5G46800.1	Symbols: BOU Mitochondrial substrate carrier family protein chr5:18988779-18989810 REVERSE LENGTH=300	BOU		[GO:0005743]; GO:0019866; GO:0031966; GO:0031090; GO:0031967; GO:0005740; GO:0016020; GO:0043227; GO:0031975; GO:0043229; GO:0005739; GO:0110165; GO:0043226; GO:0005622; GO:0043231; GO:0005737; GO:0005575_x000D_ [GO:0006839]; GO:0006810; GO:0051234; GO:0051179; GO:0008150	Pf00153	8	31.003	8.19936e+06	8.79859e+06	0.223333	6	6	6	6	7	7.25314e+06	8.7957e+06	0.223333	5	5	5	5	5	6.702e+06	7.66244e+06	0.253333	6	6	6	6	7	8.1319e+06	8.1319e+06	0.253333	7	7	7	7	8	6.92947e+06	4.79332e+06	0.253333	7	7	7	7	7	6.74647e+06	8.67537e+06	0.253333	7	7	7	7	8	9.99997e+06	8.54581e+06	0.253333	8	8	8	8	9	7.51782e+06	6.93229e+06	0.253333	6	6	6	6	6	8.72236e+06	8.35483e+06	0.28	8	8	8	8	8	9.99997e+06	8.79859e+06	65	9	-0.0119189	0.286413	0.176906	-0.114014	0.29092	0.00954259	0.380128	0.298332	0.230846	-0.0386122	0.269459	0.370586	0.411609	0.214404	0.197205	0.411609	0.411609	0.991773	1.2196	1.13046	0.924013	1.22342	1.00664	1.30146	1.22972	1.17352	0.973591	1.20536	1.29288	1.33017	1.16022	1.14648	0													1											ü				2				ü			ü
795			AT3G49870.1	AT3G49870.1	Symbols: ATARLA1C, ARLA1C ADP-ribosylation factor-like A1C chr3:18492674-18494021 REVERSE LENGTH=184	ARL8A		[GO:0003924]; GO:0017111; GO:0016462; GO:0016818; GO:0016817; GO:0016787; GO:0003824; GO:0003674_x000D_ [GO:0005525]; GO:0032561; GO:0035639; GO:0019001; GO:0032555; GO:0043168; GO:1901265; GO:1901363; GO:0017076; GO:0032553; GO:0043167; GO:0097159; GO:0036094; GO:0000166; GO:0097367; GO:0005488; GO:0003674_x000D_ [GO:0005765]; GO:0098852; GO:0005764; GO:0005774; GO:0000323; GO:0098588; GO:0005773; GO:0031090; GO:0043231; GO:0005737; GO:0016020; GO:0043227; GO:0043229; GO:0110165; GO:0005622; GO:0043226; GO:0005575_x000D_ [GO:0005819]; GO:0043232; GO:0015630; GO:0043228; GO:0043229; GO:0005856; GO:0043226; GO:0005622; GO:0110165; GO:0005575_x000D_ [GO:0007059]; GO:0022402; GO:0009987; GO:0007049; GO:0008150_x000D_ [GO:0015031]; GO:0045184; GO:0071702; GO:0071705; GO:0008104; GO:0051234; GO:0006810; GO:0070727; GO:0051179; GO:0033036; GO:0051641; GO:0008150; GO:0009987_x000D_ [GO:0031902]; GO:0010008; GO:0005770; GO:0030659; GO:0098588; GO:0005768; GO:0012506; GO:0031410; GO:0031090; GO:0012505; GO:0031982; GO:0097708; GO:0005737; GO:0016020; GO:0043227; GO:0110165; GO:0043231; GO:0005622; GO:0043226; GO:0005575; GO:0043229_x000D_ [GO:0051301]; GO:0009987; GO:0008150_x000D_ [GO:0051607]; GO:0009615; GO:0140546; GO:0051707; GO:0098542; GO:0043207; GO:0044419; GO:0006952; GO:0009605; GO:0009607; GO:0008150; GO:0006950; GO:0050896	Pf00025	1	20.39	118057	126685	0.211957	2	2	2	2	2	97227.7	117906	0.211957	0	0	0	0	0	129552	148118	0.211957	1	1	1	1	1	130610	130610	0.211957	1	1	1	1	1	34824.6	0	0.211957	0	0	0	0	0	74217.4	95437	0.211957	1	1	1	1	1	116308	99395.1	0.211957	1	1	1	1	1	60420.4	55714.5	0.211957	1	1	1	1	1	88042.3	84332.5	0.211957	0	0	0	0	0	130610	148118	7	2	0.145789	-0.0215281		0.414097	-0.134055	-0.803708	-0.557267	-0.167317	1.90709	1.09165	0.815442	0.24644	0.944845	0.543161	0.401684	1.90709	0.944845	1.10634	0.985189		1.33246	0.911267	0.572875	0.679588	0.890497	3.75052	2.13117	1.75984	1.18628	1.92498	1.45716	1.32105	1												ü	4			ü							ü	ü			ü	3				ü		ü					ü
796			AT3G49600.1	AT3G49600.1	Symbols: UBP26, SUP32, ATUBP26 ubiquitin-specific protease 26 chr3:18380942-18386662 REVERSE LENGTH=1067	UBP26		[GO:0004197]; GO:0004175; GO:0008234; GO:0008233; GO:0016787; GO:0140096; GO:0003824; GO:0003674_x000D_ [GO:0004843]; GO:0008234; GO:0101005; GO:0008233; GO:0019783; GO:0016787; GO:0140096; GO:0003824; GO:0003674_x000D_ [GO:0006508]; GO:0019538; GO:0043170; GO:0044238; GO:1901564; GO:0071704; GO:0008152; GO:0006807; GO:0008150_x000D_ [GO:0048316]; GO:0009791; GO:0048608; GO:0010154; GO:0032501; GO:0007275; GO:0003006; GO:0048856; GO:0061458; GO:0008150; GO:0022414; GO:0032502; GO:0048731; GO:0000003	Pf00443, Pf06337	1	119.857	25651.9	0	0.031865	2	2	2	2	2	6839.76	8294.4	0.031865	1	1	1	1	1	22946.1	0	0.031865	0	0	0	0	0	28430.1	0	0.031865	0	0	0	0	0	34824.6	0	0.031865	0	0	0	0	0	22616.4	0	0.031865	0	0	0	0	0	31510.8	0	0.031865	0	0	0	0	0	26772.3	0	0.031865	0	0	0	0	0	25611.9	0	0.031865	0	0	0	0	0	34824.6	8294.4	3	2			1.90705	1.74623												1.90705				3.75042	3.35481												1												ü	2						ü						ü			0
797			AT5G53620.1_x000D_; AT5G53620.2_x000D_; AT5G53620.3	AT5G53620.1|AT5G53620.2|AT5G53620.3	Symbols: unknown protein; INVOLVED IN: biological_process unknown; EXPRESSED IN: 23 plant structures; EXPRESSED DURING: 13 growth stages; Has 28929 Blast hits to 19542 proteins in 1425 species: Archae - 211; Bacteria - 3079; Metazoa - 14558; Fungi - 2157; Plants - 966; Viruses - 80; Other Eukaryotes - 7878 (source: NCBI BLink). chr5:21781217-21785061 FORWARD LENGTH=682<|>Symbols: unknown protein; INVOLVED IN: biological_process unknown; EXPRESSED IN: 23 plant structures; EXPRESSED DURING: 13 growth stages; Has 30201 Blast hits to 17322 proteins in 780 species: Archae - 12; Bacteria - 1396; Metazoa - 17338; Fungi - 3422; Plants - 5037; Viruses - 0; Other Eukaryotes - 2996 (source: NCBI BLink). chr5:21781217-21785061 FORWARD LENGTH=682<|>Symbols: unknown protein; INVOLVED IN: biological_process unknown; EXPRESSED IN: 23 plant structures; EXPRESSED DURING: 13 growth stages; Has 28929 Blast hits to 19542 proteins in 1425 species: Archae - 211; Bacteria - 3079; Metazoa - 14558; Fungi - 2157; Plants - 966; Viruses - 80; Other Eukaryotes - 7878 (source: NCBI BLink). chr5:21781217-21785061 FORWARD LENGTH=682	MNC6.16				2	76.27	172079	184655	0.0630499	3	3	3	3	3	189637	229968	0.0630499	4	4	4	4	4	122303	139830	0.0630499	3	3	3	3	4	92503.2	92503.2	0.0630499	2	2	2	2	2	44056	30474.8	0.0630499	0	0	0	0	0	65891.8	84731.1	0.0630499	2	2	2	2	2	62644.5	53535	0.0630499	0	0	0	0	0	54503.2	50258.2	0.0630499	0	0	0	0	0	32613.1	31238.9	0.0630499	0	0	0	0	0	189637	229968	15	4	-0.895496	-1.45781	-0.140167	-0.632779	0.492612	-0.89229	-1.90694	-0.562316	1.07016	0.580759	0.489405	-1.01465				1.90694	1.90694	0.537562	0.364045	0.907414	0.644933	1.40699	0.538758	0.266658	0.677214	2.09967	1.49564	1.40387	0.494949				0													0															0
798			AT4G37640.1	AT4G37640.1	Symbols: ACA2 calcium ATPase 2 chr4:17683225-17686808 REVERSE LENGTH=1014	ACA2		[GO:0005388]; GO:0015085; GO:0015662; GO:0019829; GO:0046873; GO:0070588; GO:0140358; GO:0008324; GO:0022853; GO:0042626; GO:0022890; GO:0030001; GO:0006816; GO:0098655; GO:0098662; GO:0015075; GO:0022804; GO:0015399; GO:0140657; GO:0015318; GO:0006812; GO:0034220; GO:0098660; GO:0022857; GO:0003674; GO:0006811; GO:0055085; GO:0005215; GO:0006810; GO:0009987; GO:0051234; GO:0008150; GO:0051179_x000D_ [GO:0005516]; GO:0005515; GO:0005488; GO:0003674_x000D_ [GO:0005524]; GO:0032559; GO:0035639; GO:0030554; GO:0032555; GO:0043168; GO:1901265; GO:1901363; GO:0017076; GO:0032553; GO:0043167; GO:0097159; GO:0036094; GO:0000166; GO:0097367; GO:0005488; GO:0003674_x000D_ [GO:0005789]; GO:0031090; GO:0042175; GO:0098827; GO:0016020; GO:0043227; GO:0012505; GO:0031984; GO:0005783; GO:0110165; GO:0043226; GO:0043229; GO:0043231; GO:0005737; GO:0005575; GO:0005622_x000D_ [GO:0015085]; GO:0046873; GO:0070588; GO:0008324; GO:0022890; GO:0030001; GO:0006816; GO:0098655; GO:0098662; GO:0015075; GO:0015318; GO:0006812; GO:0034220; GO:0098660; GO:0022857; GO:0006811; GO:0055085; GO:0005215; GO:0006810; GO:0009987; GO:0003674; GO:0051234; GO:0008150; GO:0051179_x000D_ [GO:0016020]; GO:0110165; GO:0005575_x000D_ [GO:0016887]; GO:0017111; GO:0140657; GO:0016462; GO:0003674; GO:0016818; GO:0016817; GO:0016787; GO:0003824_x000D_ [GO:0046872]; GO:0043169; GO:0043167; GO:0036094; GO:0005488; GO:0003674_x000D_ [GO:0070588]; GO:0006816; GO:0098655; GO:0098662; GO:0030001; GO:0006812; GO:0034220; GO:0098660; GO:0006811; GO:0055085; GO:0006810; GO:0009987; GO:0051234; GO:0008150; GO:0051179	Pf00122, Pf00689, Pf00690, Pf00702, Pf12515, Pf13246	2	110.368	73357.5	78718.7	0.0631164	6	3	6	3	6	29463.7	35729.8	0.0631164	3	2	3	2	3	22946.1	0	0.0631164	1	0	1	0	1	66597.9	66597.9	0.0700197	5	3	5	3	5	27466.1	18999.1	0.0700197	2	1	2	1	2	22448.7	28867.1	0.0700197	3	2	3	2	3	54856.1	46879.1	0.0700197	4	2	4	2	4	14628.7	13489.3	0.0700197	2	1	2	1	2	20696.7	19824.6	0.0700197	2	1	2	1	2	73357.5	78718.7	28	6	-0.139469	-0.419293	1.31601	-0.360689	1.6767	-0.0316163	-0.148848	-0.279824	1.27783	-0.291019	1.56884	-0.117232	1.90685	0.500596	1.40625	1.90685	1.90685	0.907853	0.747791	2.48976	0.778793	3.19695	0.978324	0.90197	0.823692	2.42473	0.817324	2.96667	0.921955	3.74989	1.4148	2.65048	2		ü										ü	1											ü				2				ü				ü
799			AT5G38890.1	AT5G38890.1	Symbols: Nucleic acid-binding, OB-fold-like protein chr5:15569507-15570898 FORWARD LENGTH=191			[GO:0000178]; GO:1905354; GO:0005622; GO:1902494; GO:0110165; GO:0032991; GO:0005575_x000D_ [GO:0003723]; GO:0003676; GO:0097159; GO:0005488; GO:0003674_x000D_ [GO:0006396]; GO:0016070; GO:0010467; GO:0090304; GO:0009059; GO:0006139; GO:0043170; GO:0044249; GO:1901576; GO:0006725; GO:0034641; GO:0044238; GO:0046483; GO:1901360; GO:0071704; GO:0009058; GO:0044237; GO:0006807; GO:0008152; GO:0009987; GO:0008150	Pf10447, Pf14382	1	20.219	329346	353416	0.104712	2	2	2	2	2	220396	267269	0.104712	1	1	1	1	1	212689	243169	0.104712	1	1	1	1	1	88009.9	88009.9	0.104712	0	0	0	0	0	34824.6	0	0.104712	0	0	0	0	0	80368.3	103347	0.104712	0	0	0	0	0	177444	151641	0.104712	0	0	0	0	0	104183	96068.9	0.104712	1	1	1	1	1	102348	98035.6	0.104712	0	0	0	0	0	329346	353416	5	2	-1.90387	-0.892237	0.579505		0.630856											1.90387	1.90387	0.267226	0.538778	1.49434		1.54848											1										ü			2								ü	ü						1												ü
902			AT4G22540.1	AT4G22540.1; AT4G08180.1	Symbols: ORP2A OSBP(oxysterol binding protein)-related protein 2A chr4:11860969-11866108 REVERSE LENGTH=721	ORP2A		[GO:0006869]; GO:0071702; GO:0010876; GO:0006810; GO:0033036; GO:0051234; GO:0051179; GO:0008150_x000D_ [GO:0008289]; GO:0005488; GO:0003674	Pf01237, Pf15413	18	81.991	9.97897e+06	1.07083e+07	0.255201	19	19	19	19	21	8.91118e+06	1.08064e+07	0.312067	19	19	19	19	24	3.66513e+06	4.19037e+06	0.312067	12	12	12	12	15	2.86613e+06	2.86613e+06	0.312067	9	9	9	9	10	2.97637e+06	2.05884e+06	0.312067	11	11	11	11	11	1.56568e+06	2.01333e+06	0.312067	9	9	9	9	9	5.02651e+06	4.29558e+06	0.353675	14	14	14	14	16	3.5643e+06	3.28669e+06	0.353675	15	15	15	15	17	2.21826e+06	2.12479e+06	0.353675	10	10	10	10	10	9.97897e+06	1.08064e+07	133	24	-1.79978	-0.989332	0.163274	-1.28175	1.44503	-1.22707	-0.724437	0.810452	-0.054447	-0.926761	0.872314	0.502634	0.49594	-0.684192	1.18013	1.79978	1.79978	0.287218	0.503711	1.11983	0.411296	2.72268	0.427184	0.605233	1.75376	0.962963	0.526038	1.8306	1.4168	1.41024	0.622354	2.26598	1												ü	1											ü				0
2850			AT4G17530.1	AT4G17530.1	Symbols: RAB1C, ATRAB1C, ATRABD2C RAB GTPase homolog 1C chr4:9773721-9775424 REVERSE LENGTH=202	RABD2C		[GO:0000139]; GO:0098588; GO:0005794; GO:0031090; GO:0043231; GO:0005737; GO:0012505; GO:0016020; GO:0043227; GO:0043229; GO:0110165; GO:0005622; GO:0043226; GO:0005575_x000D_ [GO:0003924]; GO:0017111; GO:0016462; GO:0016818; GO:0016817; GO:0016787; GO:0003824; GO:0003674_x000D_ [GO:0005525]; GO:0032561; GO:0035639; GO:0019001; GO:0032555; GO:0043168; GO:1901265; GO:1901363; GO:0017076; GO:0032553; GO:0043167; GO:0097159; GO:0036094; GO:0000166; GO:0097367; GO:0005488; GO:0003674_x000D_ [GO:0005794]; GO:0043231; GO:0005737; GO:0012505; GO:0043227; GO:0043229; GO:0110165; GO:0005622; GO:0043226; GO:0005575_x000D_ [GO:0009555]; GO:0048229; GO:0007275; GO:0032501; GO:0048856; GO:0008150; GO:0032502_x000D_ [GO:0009860]; GO:0003006; GO:0009932; GO:0048588; GO:0048868; GO:0022414; GO:0032502; GO:0009826; GO:0016049; GO:0048589; GO:0048468; GO:0048856; GO:0009856; GO:0008150; GO:0000003; GO:0000902; GO:0060560; GO:0009987; GO:0040007; GO:0048869; GO:0030154; GO:0044706; GO:0009653; GO:0032501_x000D_ [GO:0015031]; GO:0045184; GO:0071702; GO:0071705; GO:0008104; GO:0051234; GO:0006810; GO:0070727; GO:0051179; GO:0033036; GO:0051641; GO:0008150; GO:0009987_x000D_ [GO:0016192]; GO:0006810; GO:0009987; GO:0051234; GO:0008150; GO:0051179	Pf00071	12	22.304	7.83537e+06	8.40801e+06	0.673267	12	1	12	1	14	5.06264e+06	6.13933e+06	0.673267	8	0	8	0	8	4.77311e+06	5.45713e+06	0.673267	9	1	9	1	10	9.95417e+06	9.95417e+06	0.673267	10	1	10	1	12	7.01293e+06	4.85105e+06	0.673267	9	1	9	1	11	6.60257e+06	8.49032e+06	0.673267	11	1	11	1	13	7.10316e+06	6.07025e+06	0.673267	10	1	10	1	12	4.78089e+06	4.40853e+06	0.673267	9	1	9	1	10	5.02604e+06	4.81426e+06	0.673267	11	1	11	1	13	9.95417e+06	9.95417e+06	103	14	0.345299	-0.141541	0.630113	-0.0849599	0.715072	0.468097	0.0744919	-0.486839	0.505283	-0.0869908	0.592274	-0.393605	0.571181	0.0721408	0.49904	0.715072	0.715072	1.27041	0.906551	1.54769	0.942811	1.64157	1.38328	1.05299	0.713587	1.4194	0.941484	1.50762	0.761225	1.48574	1.05128	1.41327	1												ü	3											ü	ü		ü	2				ü				ü
802			AT5G53130.1	AT5G53130.1	Symbols: CNGC1, ATCNGC1 cyclic nucleotide gated channel 1 chr5:21537830-21540490 REVERSE LENGTH=716	CNGC1		[GO:0005216]; GO:0015075; GO:0015267; GO:0022857; GO:0034220; GO:0022803; GO:0005215; GO:0055085; GO:0006811; GO:0003674; GO:0006810; GO:0009987; GO:0051234; GO:0008150; GO:0051179_x000D_ [GO:0005516]; GO:0005515; GO:0005488; GO:0003674_x000D_ [GO:0005886]; GO:0016020; GO:0071944; GO:0110165; GO:0005575_x000D_ [GO:0030552]; GO:0030551; GO:0032559; GO:0043168; GO:0000166; GO:0030554; GO:0032555; GO:0043167; GO:1901265; GO:1901363; GO:0017076; GO:0032553; GO:0036094; GO:0097159; GO:0097367; GO:0005488; GO:0003674_x000D_ [GO:0030553]; GO:0030551; GO:0032561; GO:0043168; GO:0000166; GO:0019001; GO:0032555; GO:0043167; GO:1901265; GO:1901363; GO:0017076; GO:0032553; GO:0036094; GO:0097159; GO:0097367; GO:0005488; GO:0003674	Pf00027, Pf00520	2	83.044	65386.3	70165	0.0111732	1	1	1	1	1	49959.7	60584.8	0.0111732	0	0	0	0	0	22946.1	0	0.0111732	0	0	0	0	0	75840.8	75840.8	0.0223464	2	2	2	2	2	33462.4	23146.9	0.0223464	0	0	0	0	0	74579.7	95903	0.0223464	2	2	2	2	2	20295.5	17344.2	0.0223464	0	0	0	0	0	26772.3	0	0.0223464	0	0	0	0	0	20242.5	19389.5	0.0223464	1	1	1	1	1	75840.8	95903	6	2	0.213985	-1.68783	0.388225		1.51074	1.70054	-0.180861	-1.90181	1.18043	1.15624	0.0241909	-1.8814		-0.403354	0.00377658	1.90181	1.90181	1.15989	0.310394	1.30878		2.84956	3.25022	0.882176	0.267607	2.26645	2.22876	1.01691	0.271421		0.756098	1.00262	2		ü										ü	1											ü				2			ü	ü
2603			ATCG00280.1	ATCG00280.1	Symbols: PSBC photosystem II reaction center protein C chrC:33720-35141 FORWARD LENGTH=473	psbC		[GO:0003729]; GO:0003723; GO:0003676; GO:0097159; GO:0005488; GO:0003674_x000D_ [GO:0009533]; GO:0009534; GO:0009570; GO:0031976; GO:0009507; GO:0009532; GO:0009579; GO:0009536; GO:0110165; GO:0043232; GO:0043231; GO:0005737; GO:0005575; GO:0043228; GO:0043229; GO:0043227; GO:0005622; GO:0043226_x000D_ [GO:0009539]; GO:0098796; GO:0009523; GO:0032991; GO:0016020; GO:0009521; GO:0005575; GO:0110165; GO:0034357; GO:0009579; GO:0043232; GO:0043228; GO:0043229; GO:0043226; GO:0005622_x000D_ [GO:0009772]; GO:0009767; GO:0022900; GO:0019684; GO:0006091; GO:0015979; GO:0044237; GO:0008152; GO:0009987; GO:0008150_x000D_ [GO:0016168]; GO:0046906; GO:0097159; GO:0005488; GO:0003674_x000D_ [GO:0045156]; GO:0009055; GO:0003674_x000D_ [GO:0046872]; GO:0043169; GO:0043167; GO:0036094; GO:0005488; GO:0003674	Pf00421	13	51.835	6.7585e+06	7.25243e+06	0.181818	9	9	9	9	14	9.8931e+06	1.19971e+07	0.181818	11	11	11	11	14	8.43697e+06	9.64605e+06	0.181818	12	12	12	12	15	8.20755e+06	8.20755e+06	0.181818	11	11	11	11	15	7.26533e+06	5.02564e+06	0.181818	9	9	9	9	11	9.57665e+06	1.23147e+07	0.181818	13	13	13	13	19	7.49507e+06	6.40517e+06	0.181818	10	10	10	10	12	5.56354e+06	5.13022e+06	0.181818	7	7	7	7	10	9.91045e+06	9.49286e+06	0.181818	12	12	12	12	18	9.91045e+06	1.23147e+07	128	19	0.280249	0.14924	-0.549721	-0.229698	-0.320023	0.182797	0.232225	-0.131009	0.175923	0.398493	-0.22257	0.0494282	0.429939	0.832946	-0.403008	0.832946	0.832946	1.2144	1.10898	0.683152	0.852813	0.801057	1.13508	1.17464	0.913192	1.12969	1.31813	0.857037	1.03485	1.34718	1.78132	0.75628	2										ü		ü	1									ü						2				ü								ü
3122			AT5G44340.1	AT5G44340.1	Symbols: TUB4 tubulin beta chain 4 chr5:17859442-17860994 REVERSE LENGTH=444	TUBB4		[GO:0003729]; GO:0003723; GO:0003676; GO:0097159; GO:0005488; GO:0003674_x000D_ [GO:0003924]; GO:0017111; GO:0016462; GO:0016818; GO:0016817; GO:0016787; GO:0003824; GO:0003674_x000D_ [GO:0005200]; GO:0005198; GO:0007010; GO:0003674; GO:0006996; GO:0016043; GO:0071840; GO:0009987; GO:0008150_x000D_ [GO:0005525]; GO:0032561; GO:0035639; GO:0019001; GO:0032555; GO:0043168; GO:1901265; GO:1901363; GO:0017076; GO:0032553; GO:0043167; GO:0097159; GO:0036094; GO:0000166; GO:0097367; GO:0005488; GO:0003674_x000D_ [GO:0005874]; GO:0099513; GO:0015630; GO:0099512; GO:0005856; GO:0099081; GO:0043232; GO:0099080; GO:0043228; GO:0043229; GO:0110165; GO:0043226; GO:0005622; GO:0005575_x000D_ [GO:0007017]; GO:0009987; GO:0008150_x000D_ [GO:0045298]; GO:0032991; GO:0005856; GO:0005575; GO:0043232; GO:0043228; GO:0043229; GO:0043226; GO:0005622; GO:0110165_x000D_ [GO:0046872]; GO:0043169; GO:0043167; GO:0036094; GO:0005488; GO:0003674	Pf00091, Pf03953	8	49.791	9.68198e+06	1.03896e+07	0.502252	23	4	23	4	32	9.17298e+06	1.11238e+07	0.54955	27	4	28	4	36	7.13739e+06	8.16022e+06	0.54955	22	4	23	4	31	8.94881e+06	8.94881e+06	0.54955	25	4	25	4	33	7.90222e+06	5.4662e+06	0.54955	22	3	22	3	31	7.39401e+06	9.50805e+06	0.54955	22	4	23	4	30	9.43445e+06	8.06253e+06	0.54955	25	4	26	4	36	6.79516e+06	6.26591e+06	0.54955	22	4	22	4	30	8.60528e+06	8.24268e+06	0.551802	25	4	26	4	36	9.68198e+06	1.11238e+07	295	36	-0.113606	-0.0373635	0.0779117	-0.361994	0.439906	0.050961	0.269825	0.076243	0.179438	-0.0959012	0.275339	0.218864	0.473432	0.340714	0.132717	0.473432	0.473432	0.924275	0.974434	1.05549	0.778088	1.35652	1.03595	1.20566	1.05427	1.13244	0.935688	1.21028	1.16382	1.38841	1.26638	1.09636	3						ü				ü		ü	2					ü									ü	1						ü
20			AT5G16830.1	AT5G16830.1	Symbols: SYP21, ATSYP21, PEP12, ATPEP12, PEP12P syntaxin of plants 21 chr5:5533076-5535152 REVERSE LENGTH=279	SYP21		[GO:0005484]; GO:0030674; GO:0061025; GO:0060090; GO:0061024; GO:0003674; GO:0016043; GO:0071840; GO:0009987; GO:0008150_x000D_ [GO:0005770]; GO:0005768; GO:0031410; GO:0012505; GO:0097708; GO:0005737; GO:0110165; GO:0031982; GO:0043231; GO:0005622; GO:0005575; GO:0043227; GO:0043229; GO:0043226_x000D_ [GO:0006623]; GO:0006605; GO:0006886; GO:0007034; GO:0072666; GO:0045184; GO:0015031; GO:0046907; GO:0008104; GO:0072594; GO:0072665; GO:0051234; GO:0071702; GO:0071705; GO:0006810; GO:0051641; GO:0051649; GO:0070727; GO:0033365; GO:0051179; GO:0009987; GO:0033036; GO:0008150_x000D_ [GO:0006896]; GO:0006892; GO:0007034; GO:0048193; GO:0046907; GO:0016192; GO:0006810; GO:0051641; GO:0051649; GO:0009987; GO:0051234; GO:0051179; GO:0008150_x000D_ [GO:0016020]; GO:0110165; GO:0005575_x000D_ [GO:0030140]; GO:0005798; GO:0030133; GO:0030136; GO:0031410; GO:0012505; GO:0030135; GO:0097708; GO:0005737; GO:0110165; GO:0031982; GO:0043231; GO:0005622; GO:0005575; GO:0043227; GO:0043229; GO:0043226_x000D_ [GO:0045324]; GO:0007034; GO:0016192; GO:0046907; GO:0006810; GO:0009987; GO:0051641; GO:0051649; GO:0051234; GO:0008150; GO:0051179	Pf05739, Pf14523	6	31.042	197470	211902	0	0	0	0	0	0	190143	230582	0	0	0	0	0	0	57467.8	65703.3	0	0	0	0	0	0	412934	412934	0.0537634	1	1	1	1	1	74150.7	51292.2	0.0537634	0	0	0	0	0	524162	674027	0.0824373	2	2	2	2	2	7.73998e+06	6.61446e+06	0.175627	5	5	5	5	5	7.33706e+06	6.7656e+06	0.175627	5	5	5	5	5	9.68104e+06	9.27312e+06	0.21147	6	6	6	6	6	9.68104e+06	9.27312e+06	19	6	1.06428	5.29262				3.18919	7.39627	4.22835	2.47738	2.82148	-0.3441	4.20708	0.077129	0.399961	-0.322832	7.39627	7.39627	2.09112	39.1957				9.12098	168.46	18.7439	5.56885	7.06887	0.787799	18.4696	1.05492	1.31947	0.799499	1												ü	2					ü						ü				3				ü				ü			ü
2996			AT2G06850.1	AT2G06850.1	Symbols: EXGT-A1, EXT, XTH4 xyloglucan endotransglucosylase/hydrolase 4 chr2:2763619-2765490 FORWARD LENGTH=296	XTH4		[GO:0004553]; GO:0016798; GO:0016787; GO:0003824; GO:0003674_x000D_ [GO:0005576]; GO:0110165; GO:0005575_x000D_ [GO:0009612]; GO:0009605; GO:0009628; GO:0050896; GO:0008150_x000D_ [GO:0009645]; GO:0009642; GO:0009416; GO:0009314; GO:0009628; GO:0050896; GO:0008150_x000D_ [GO:0009733]; GO:0009725; GO:0009719; GO:0010033; GO:0050896; GO:0042221; GO:0008150_x000D_ [GO:0009826]; GO:0000902; GO:0016049; GO:0060560; GO:0009653; GO:0009987; GO:0040007; GO:0048589; GO:0032502; GO:0048856; GO:0008150_x000D_ [GO:0009834]; GO:0009832; GO:0042546; GO:0071669; GO:0044085; GO:0071554; GO:0071840; GO:0009987; GO:0008150_x000D_ [GO:0010411]; GO:0010410; GO:0044042; GO:0010383; GO:0005976; GO:0044036; GO:0005975; GO:0043170; GO:0071554; GO:0044238; GO:0071704; GO:0009987; GO:0008152; GO:0008150_x000D_ [GO:0016762]; GO:0046527; GO:0016758; GO:0016757; GO:0016740; GO:0003824; GO:0003674_x000D_ [GO:0030247]; GO:0030246; GO:0005488; GO:0003674_x000D_ [GO:0048046]; GO:0005576; GO:0110165; GO:0005575_x000D_ [GO:0071555]; GO:0045229; GO:0071554; GO:0016043; GO:0009987; GO:0071840; GO:0008150	Pf00722, Pf06955	9	34.269	9.00958e+06	9.66803e+06	0.304054	9	9	9	9	10	9.61006e+06	1.16539e+07	0.304054	9	9	9	9	10	6.32984e+06	7.23696e+06	0.304054	9	9	9	9	10	8.9706e+06	8.9706e+06	0.351351	10	10	10	10	13	7.24513e+06	5.01167e+06	0.351351	10	10	10	10	12	7.71646e+06	9.92269e+06	0.351351	10	10	10	10	13	8.32493e+06	7.11435e+06	0.351351	9	9	9	9	10	6.33558e+06	5.84213e+06	0.351351	9	9	9	9	12	7.62325e+06	7.30204e+06	0.351351	10	10	10	10	12	9.61006e+06	1.16539e+07	102	13	-0.00625556	-0.114022	-0.0930848	-0.602375	0.50929	0.285769	0.268236	-0.107766	0.308193	0.090927	0.217266	-0.0175324	0.393962	0.26693	0.127032	0.602375	0.602375	0.995673	0.924009	0.937516	0.658669	1.42335	1.21906	1.20433	0.928024	1.23816	1.06505	1.16253	0.987921	1.314	1.20324	1.09204	1												ü	3					ü				ü					ü	1	ü
831			AT5G35980.1	AT5G35980.1	Symbols: YAK1 yeast YAK1-related gene 1 chr5:14128551-14135984 FORWARD LENGTH=956	YAK1		[GO:0004674]; GO:0004672; GO:0016301; GO:0016773; GO:0140096; GO:0016772; GO:0003824; GO:0016740; GO:0003674_x000D_ [GO:0004712]; GO:0004672; GO:0016301; GO:0016773; GO:0140096; GO:0016772; GO:0003824; GO:0016740; GO:0003674_x000D_ [GO:0004713]; GO:0004672; GO:0016301; GO:0016773; GO:0140096; GO:0016772; GO:0003824; GO:0016740; GO:0003674_x000D_ [GO:0005524]; GO:0032559; GO:0035639; GO:0030554; GO:0032555; GO:0043168; GO:1901265; GO:1901363; GO:0017076; GO:0032553; GO:0043167; GO:0097159; GO:0036094; GO:0000166; GO:0097367; GO:0005488; GO:0003674_x000D_ [GO:0006468]; GO:0016310; GO:0036211; GO:0006796; GO:0019538; GO:0043412; GO:0006793; GO:0043170; GO:0044238; GO:1901564; GO:0044237; GO:0071704; GO:0008152; GO:0006807; GO:0009987; GO:0008150_x000D_ [GO:0009789]; GO:0009787; GO:0009967; GO:0009966; GO:1905957; GO:0010647; GO:0023056; GO:0048584; GO:0010646; GO:0023051; GO:0048583; GO:0050794; GO:1901419; GO:0048522; GO:0048518; GO:0050789; GO:0065007; GO:0008150_x000D_ [GO:0046777]; GO:0006468; GO:0016310; GO:0036211; GO:0006796; GO:0019538; GO:0043412; GO:0006793; GO:0043170; GO:0044238; GO:1901564; GO:0044237; GO:0071704; GO:0008152; GO:0006807; GO:0009987; GO:0008150_x000D_ [GO:0106310]; GO:0004672; GO:0016301; GO:0016773; GO:0140096; GO:0016772; GO:0003824; GO:0016740; GO:0003674	Pf00069	18	105.457	9.59458e+06	1.02958e+07	0.23431	22	22	22	22	29	2.6242e+06	3.1823e+06	0.23431	15	15	15	15	17	2.72523e+06	3.11577e+06	0.23431	17	17	17	17	19	3.74353e+06	3.74353e+06	0.23431	17	17	17	17	19	1.06907e+06	739505	0.23431	13	13	13	13	13	1.48297e+06	1.90697e+06	0.23431	14	14	14	14	14	5.49053e+06	4.69212e+06	0.23431	18	18	18	18	22	1.81493e+06	1.67357e+06	0.23431	14	14	14	14	16	2.13831e+06	2.04821e+06	0.23431	14	14	14	14	15	9.59458e+06	1.02958e+07	164	29	-1.35782	-0.805274	1.87034	0.0544965	1.81584	-0.877889	-0.349904	0.552546	1.80805	0.472134	1.33591	0.527985	1.59703	0.236558	1.36047	1.87034	1.87034	0.390171	0.572253	3.65619	1.0385	3.52065	0.544163	0.784636	1.46667	3.50168	1.38716	2.52435	1.44191	3.0252	1.17818	2.56769	2											ü	ü	3						ü			ü					ü	0
3166			AT1G69010.1	AT1G69010.1	Symbols: BIM2 BES1-interacting Myc-like protein 2 chr1:25941804-25943599 FORWARD LENGTH=311	BIM2		[GO:0000976]; GO:0001067; GO:1990837; GO:0003676; GO:0003690; GO:0043565; GO:0097159; GO:0003677; GO:0005488; GO:0003674_x000D_ [GO:0003700]; GO:0140110; GO:0006355; GO:0003674; GO:0010468; GO:2001141; GO:0010556; GO:0051252; GO:0031326; GO:0060255; GO:0019219; GO:0009889; GO:0031323; GO:0019222; GO:0051171; GO:0080090; GO:0050794; GO:0050789; GO:0065007; GO:0008150_x000D_ [GO:0005634]; GO:0043231; GO:0043227; GO:0043229; GO:0043226; GO:0005622; GO:0110165; GO:0005575_x000D_ [GO:0006351]; GO:0032774; GO:0010467; GO:0009059; GO:0016070; GO:0034654; GO:0043170; GO:0044249; GO:1901576; GO:0090304; GO:0006139; GO:0018130; GO:0019438; GO:0044271; GO:1901362; GO:0071704; GO:0009058; GO:0044237; GO:0006725; GO:0034641; GO:0044238; GO:0046483; GO:1901360; GO:0008152; GO:0009987; GO:0006807; GO:0008150_x000D_ [GO:0042802]; GO:0005515; GO:0005488; GO:0003674_x000D_ [GO:0046983]; GO:0005515; GO:0005488; GO:0003674	Pf00010	11	34.466	8.64864e+06	9.28071e+06	0.40836	12	12	12	12	14	8.05762e+06	9.77127e+06	0.40836	8	8	8	8	10	8.25087e+06	9.43327e+06	0.40836	10	10	10	10	11	8.657e+06	8.657e+06	0.40836	10	10	10	10	14	8.03602e+06	5.55875e+06	0.40836	10	10	10	10	11	8.18701e+06	1.05278e+07	0.40836	10	10	10	10	14	9.53528e+06	8.14869e+06	0.40836	10	10	10	10	13	7.40893e+06	6.83188e+06	0.40836	9	9	9	9	10	8.62454e+06	8.26114e+06	0.40836	10	10	10	10	14	9.53528e+06	1.05278e+07	111	14	0.00139289	0.140801	0.10212	0.0341914	0.0679281	-0.0112095	0.0639023	0.139408	0.107386	0.0268558	0.0805305	0.0751118	0.364009	0.219182	0.144827	0.364009	0.364009	1.00097	1.10252	1.07335	1.02398	1.04821	0.99226	1.04529	1.10145	1.07727	1.01879	1.05741	1.05344	1.287	1.16407	1.1056	2										ü		ü	3								ü	ü					ü	1										ü
809			AT3G24350.2	AT3G24350.2	Symbols: SYP32 syntaxin of plants 32 chr3:8837733-8839402 FORWARD LENGTH=361	SYP32		[GO:0005484]; GO:0030674; GO:0061025; GO:0060090; GO:0061024; GO:0003674; GO:0016043; GO:0071840; GO:0009987; GO:0008150_x000D_ [GO:0006886]; GO:0015031; GO:0046907; GO:0008104; GO:0045184; GO:0071702; GO:0071705; GO:0006810; GO:0051641; GO:0051649; GO:0070727; GO:0051234; GO:0009987; GO:0051179; GO:0033036; GO:0008150_x000D_ [GO:0016020]; GO:0110165; GO:0005575_x000D_ [GO:0016192]; GO:0006810; GO:0009987; GO:0051234; GO:0008150; GO:0051179	Pf05739	2	40.812	143692	154194	0.0969529	2	2	2	2	2	50384.8	61100.4	0.0969529	1	1	1	1	1	70875.8	81032.8	0.0969529	1	1	1	1	1	82486.1	82486.1	0.0969529	2	2	2	2	2	34824.6	0	0.0969529	1	1	1	1	1	33573.9	43173.2	0.0969529	2	2	2	2	2	95243.4	81393.5	0.0969529	2	2	2	2	2	41942.9	38676.2	0.0969529	2	2	2	2	2	25611.9	0	0.0969529	1	1	1	1	1	143692	154194	14	2	-0.800758	-0.59329	1.51192	0.492303	1.01962	-1.07795	-1.46848	0.207469	1.24404	-0.0527663	1.29681	-0.390529	1.18319	-0.711615	1.89481	1.89481	1.51192	0.574047	0.66283	2.85189	1.40669	2.02738	0.473701	0.361363	1.15466	2.36861	0.964086	2.45685	0.76285	2.27078	0.610636	3.71872	1												ü	2					ü						ü				1				ü
2868			AT3G08740.1	AT3G08740.1	Symbols: elongation factor P (EF-P) family protein chr3:2654788-2656154 REVERSE LENGTH=236			[GO:0003746]; GO:0008135; GO:0006414; GO:0090079; GO:0006412; GO:0009059; GO:0003676; GO:0045182; GO:0019538; GO:0043043; GO:0010467; GO:0043170; GO:0044249; GO:1901576; GO:0097159; GO:0003674; GO:0006417; GO:0044238; GO:1901564; GO:0006518; GO:0043604; GO:1901566; GO:0071704; GO:0009058; GO:0044237; GO:0005488; GO:0010608; GO:0034248; GO:0051246; GO:0008152; GO:0006807; GO:0043603; GO:0044271; GO:0009987; GO:0010468; GO:0051171; GO:0060255; GO:0080090; GO:0008150; GO:0034641; GO:0010556; GO:0019222; GO:0031326; GO:0050789; GO:0009889; GO:0031323; GO:0065007; GO:0050794	Pf01132, Pf08207, Pf09285	11	26.211	8.75056e+06	9.39008e+06	0.504237	11	11	11	11	13	6.71421e+06	8.14215e+06	0.504237	11	11	11	11	13	6.85997e+06	7.84305e+06	0.504237	10	10	10	10	11	7.41532e+06	7.41532e+06	0.504237	9	9	9	9	10	7.20836e+06	4.98623e+06	0.504237	9	9	9	9	10	6.67744e+06	8.5866e+06	0.504237	10	10	10	10	11	9.47751e+06	8.09933e+06	0.504237	8	8	8	8	9	5.85109e+06	5.39537e+06	0.504237	11	11	11	11	12	7.01094e+06	6.71552e+06	0.504237	10	10	10	10	11	9.47751e+06	9.39008e+06	100	13	-0.238867	0.115133	0.382159	0.030985	0.351174	-0.0389073	0.0314063	0.354	0.0408386	-0.110376	0.151215	0.0703136	0.695803	0.260903	0.434901	0.695803	0.695803	0.847411	1.08307	1.30329	1.02171	1.2756	0.973392	1.02201	1.2781	1.02871	0.926347	1.1105	1.04994	1.61979	1.19823	1.35182	1										ü			2						ü			ü						0
1306			ATCG01310.1_x000D_; ATCG00830.1	ATCG01310.1|ATCG00830.1	Symbols: RPL2.2 ribosomal protein L2 chrC:152806-154312 FORWARD LENGTH=274<|>Symbols: RPL2.1 ribosomal protein L2 chrC:84337-85843 REVERSE LENGTH=274	rpl2-A; rpl2-B		[GO:0003729]; GO:0003723; GO:0003676; GO:0097159; GO:0005488; GO:0003674_x000D_ [GO:0003735]; GO:0005198; GO:0003674_x000D_ [GO:0006412]; GO:0009059; GO:0019538; GO:0043043; GO:0010467; GO:0043170; GO:0044249; GO:1901576; GO:0044238; GO:1901564; GO:0006518; GO:0043604; GO:1901566; GO:0071704; GO:0009058; GO:0044237; GO:0008152; GO:0006807; GO:0043603; GO:0044271; GO:0009987; GO:0008150; GO:0034641_x000D_ [GO:0015934]; GO:0044391; GO:1990904; GO:0005840; GO:0032991; GO:0043232; GO:0005575; GO:0043228; GO:0043229; GO:0043226; GO:0005622; GO:0110165_x000D_ [GO:0016740]; GO:0003824; GO:0003674_x000D_ [GO:0019843]; GO:0003723; GO:0003676; GO:0097159; GO:0005488; GO:0003674	Pf00181, Pf03947	8	29.846	3.2563e+06	3.49428e+06	0.109489	3	3	3	3	4	8.5871e+06	1.04134e+07	0.328467	8	8	8	8	11	8.8348e+06	1.01009e+07	0.328467	8	8	8	8	11	3.32518e+06	3.32518e+06	0.328467	4	4	4	4	5	8.64354e+06	5.97899e+06	0.328467	6	6	6	6	9	9.46193e+06	1.21672e+07	0.390511	8	8	8	8	11	3.71448e+06	3.17433e+06	0.390511	3	3	3	3	5	7.45775e+06	6.8769e+06	0.390511	6	6	6	6	8	8.80962e+06	8.43842e+06	0.390511	7	7	7	7	9	9.46193e+06	1.21672e+07	73	11	0.0301993	0.189926	-1.39894	0.0410267	-1.43997	0.0989366	-0.00411825	0.159727	-1.37819	0.130512	-1.5087	-0.103055	-1.00558	0.240339	-1.24592	1.5087	1.5087	1.02115	1.14071	0.379208	1.02885	0.368576	1.07098	0.99715	1.11708	0.384701	1.09468	0.351427	0.931059	0.498069	1.18127	0.421639	2										ü		ü	2						ü			ü						1									ü
3039			ATCG00500.1	ATCG00500.1	Symbols: ACCD acetyl-CoA carboxylase carboxyl transferase subunit beta chrC:57075-58541 FORWARD LENGTH=488	accD		[GO:0003989]; GO:0016421; GO:0016885; GO:0016874; GO:0003824; GO:0003674_x000D_ [GO:0005524]; GO:0032559; GO:0035639; GO:0030554; GO:0032555; GO:0043168; GO:1901265; GO:1901363; GO:0017076; GO:0032553; GO:0043167; GO:0097159; GO:0036094; GO:0000166; GO:0097367; GO:0005488; GO:0003674_x000D_ [GO:0006633]; GO:0006631; GO:0008610; GO:0072330; GO:0032787; GO:0044255; GO:0006629; GO:1901576; GO:0046394; GO:0019752; GO:0044237; GO:0044238; GO:0071704; GO:0009058; GO:0016053; GO:0043436; GO:0008152; GO:0009987; GO:0006082; GO:0044249; GO:0044283; GO:0008150; GO:0044281_x000D_ [GO:0008270]; GO:0046914; GO:0046872; GO:0043169; GO:0043167; GO:0036094; GO:0005488; GO:0003674_x000D_ [GO:0009317]; GO:1902494; GO:0005737; GO:0032991; GO:0110165; GO:0005622; GO:0005575_x000D_ [GO:0009570]; GO:0009532; GO:0009507; GO:0110165; GO:0009536; GO:0005575; GO:0043231; GO:0005737; GO:0043227; GO:0043229; GO:0005622; GO:0043226_x000D_ [GO:0016743]; GO:0016741; GO:0016740; GO:0003824; GO:0003674_x000D_ [GO:2001295]; GO:0071616; GO:2001293; GO:0006637; GO:0009152; GO:0034030; GO:0034033; GO:0035384; GO:0043604; GO:0009150; GO:0033875; GO:0034032; GO:0035383; GO:0043603; GO:0006164; GO:0009260; GO:0033866; GO:0072522; GO:0044272; GO:1901576; GO:0044271; GO:0006163; GO:0009259; GO:0033865; GO:0072521; GO:0006790; GO:0071704; GO:0006807; GO:0009165; GO:0046390; GO:1901293; GO:0018130; GO:0019438; GO:1901362; GO:1901566; GO:0044249; GO:0009058; GO:0034641; GO:0009117; GO:0019693; GO:0006753; GO:0006725; GO:0046483; GO:1901360; GO:1901564; GO:0044237; GO:0008152; GO:0090407; GO:1901137; GO:0034654; GO:0006796; GO:0019637; GO:1901135; GO:0055086; GO:0009987; GO:0008150; GO:0006139; GO:0006793; GO:0044281; GO:0044238	Pf01039	15	55.574	8.94264e+06	9.5962e+06	0.311475	14	14	14	14	18	7.68099e+06	9.31454e+06	0.311475	14	14	14	14	18	7.58259e+06	8.66923e+06	0.311475	14	14	14	14	18	8.34292e+06	8.34292e+06	0.336066	15	15	15	15	19	7.74771e+06	5.35932e+06	0.336066	15	15	15	15	19	7.27602e+06	9.35632e+06	0.336066	14	14	14	14	19	9.44713e+06	8.07337e+06	0.336066	14	14	14	14	18	6.35958e+06	5.86426e+06	0.336066	14	14	14	14	18	8.81117e+06	8.4399e+06	0.338115	13	13	13	13	17	9.44713e+06	9.5962e+06	164	19	-0.100149	0.0791748	0.219409	-0.0186012	0.23801	-0.0595429	0.216642	0.179324	0.106782	-0.0906216	0.197403	0.276185	0.570945	0.470402	0.100542	0.570945	0.570945	0.932936	1.05641	1.16426	0.987189	1.17936	0.959568	1.16203	1.13235	1.07682	0.939118	1.14663	1.21099	1.4855	1.3855	1.07218	1												ü	1									ü						1												ü
710			AT5G18110.1	AT5G18110.1	Symbols: NCBP novel cap-binding protein chr5:5989105-5990588 REVERSE LENGTH=221	NCBP		[GO:0003723]; GO:0003676; GO:0097159; GO:0005488; GO:0003674_x000D_ [GO:0003743]; GO:0008135; GO:0006413; GO:0090079; GO:0006412; GO:0044237; GO:0003676; GO:0045182; GO:0009059; GO:0019538; GO:0043043; GO:0010467; GO:0008152; GO:0009987; GO:0097159; GO:0003674; GO:0006417; GO:0043170; GO:0044249; GO:1901576; GO:0044238; GO:1901564; GO:0006518; GO:0043604; GO:1901566; GO:0008150; GO:0005488; GO:0010608; GO:0034248; GO:0051246; GO:0071704; GO:0009058; GO:0006807; GO:0043603; GO:0044271; GO:0010468; GO:0051171; GO:0060255; GO:0080090; GO:0034641; GO:0010556; GO:0019222; GO:0031326; GO:0050789; GO:0009889; GO:0031323; GO:0065007; GO:0050794_x000D_ [GO:0005737]; GO:0110165; GO:0005622; GO:0005575_x000D_ [GO:0009615]; GO:0051707; GO:0043207; GO:0044419; GO:0009605; GO:0009607; GO:0008150; GO:0050896	Pf01652	9	25.729	9.36481e+06	1.00492e+07	0.380091	9	9	9	9	11	4.21557e+06	5.11212e+06	0.380091	7	7	7	7	9	3.7706e+06	4.31096e+06	0.434389	7	7	7	7	7	2.32127e+06	2.32127e+06	0.434389	4	4	4	4	4	981887	679200	0.434389	0	0	0	0	0	1.83014e+06	2.3534e+06	0.434389	4	4	4	4	4	4.14884e+06	3.54553e+06	0.434389	5	5	5	5	5	1.34569e+06	1.24088e+06	0.434389	1	1	1	1	1	2.35348e+06	2.25432e+06	0.434389	2	2	2	2	2	9.36481e+06	1.00492e+07	43	11	-2.01233	-1.17454	1.15152	-0.160933	1.31245	-1.04284	-0.679997	0.837793	1.24129	0.898324	0.342963	0.362845	1.62436	0.806448	0.81791	2.01233	2.01233	0.247872	0.443024	2.22148	0.894446	2.48364	0.48537	0.624167	1.78731	2.36409	1.8639	1.26836	1.28596	3.08305	1.7489	1.76285	1										ü			3						ü			ü					ü	1												ü
814			AT5G06560.1	AT5G06560.1	Symbols: Protein of unknown function, DUF593 chr5:2003678-2005543 REVERSE LENGTH=518	MYOB7		[GO:0016020]; GO:0110165; GO:0005575_x000D_ [GO:0017022]; GO:0008092; GO:0005515; GO:0005488; GO:0003674_x000D_ [GO:0030133]; GO:0031410; GO:0012505; GO:0097708; GO:0005737; GO:0110165; GO:0031982; GO:0043231; GO:0005622; GO:0005575; GO:0043227; GO:0043229; GO:0043226_x000D_ [GO:0080115]; GO:0032029; GO:0032036; GO:0017022; GO:0008092; GO:0005515; GO:0005488; GO:0003674	Pf04576	2	59.389	81564	87524.9	0.0637066	2	2	2	2	2	53177.3	64486.8	0.0637066	1	1	1	1	1	39174.2	44788.1	0.0637066	2	2	2	2	2	28430.1	0	0.0637066	0	0	0	0	0	34824.6	0	0.0637066	0	0	0	0	0	22616.4	0	0.0637066	0	0	0	0	0	21986.8	18789.6	0.0637066	1	1	1	1	1	26772.3	0	0.0637066	2	2	2	2	2	25611.9	0	0.0637066	0	0	0	0	0	81564	87524.9	8	2	-1.52051	-1.89129	0.617121	-0.440908	1.05803	-0.792531	-0.61309	-0.370782					-0.284102		-0.220174	1.89129	1.89129	0.348562	0.269565	1.53381	0.736671	2.08209	0.57733	0.653795	0.773363					0.821253		0.858462	1						ü							0															2				ü				ü
815			AT1G28490.1	AT1G28490.1	Symbols: SYP61, ATSYP61, OSM1 syntaxin of plants 61 chr1:10016433-10017842 FORWARD LENGTH=245	SYP61		[GO:0005484]; GO:0030674; GO:0061025; GO:0060090; GO:0061024; GO:0003674; GO:0016043; GO:0071840; GO:0009987; GO:0008150_x000D_ [GO:0005802]; GO:0098791; GO:0031984; GO:0005794; GO:0110165; GO:0043227; GO:0043229; GO:0043231; GO:0005737; GO:0012505; GO:0005575; GO:0043226; GO:0005622_x000D_ [GO:0006886]; GO:0015031; GO:0046907; GO:0008104; GO:0045184; GO:0071702; GO:0071705; GO:0006810; GO:0051641; GO:0051649; GO:0070727; GO:0051234; GO:0009987; GO:0051179; GO:0033036; GO:0008150_x000D_ [GO:0006887]; GO:0016192; GO:0032940; GO:0006810; GO:0009987; GO:0046903; GO:0140352; GO:0051234; GO:0008150; GO:0051179_x000D_ [GO:0006906]; GO:0016050; GO:0090174; GO:0016192; GO:0006996; GO:0048284; GO:0061025; GO:0006810; GO:0009987; GO:0016043; GO:0061024; GO:0051234; GO:0008150; GO:0071840; GO:0051179_x000D_ [GO:0009738]; GO:0009755; GO:0071215; GO:0007165; GO:0032870; GO:0009737; GO:0071396; GO:0097306; GO:0009987; GO:0050794; GO:0007154; GO:0023052; GO:0051716; GO:0009725; GO:0071310; GO:0071495; GO:0033993; GO:0097305; GO:1901701; GO:0008150; GO:0050789; GO:0050896; GO:0009719; GO:0010033; GO:0070887; GO:1901700; GO:0065007; GO:0042221_x000D_ [GO:0031201]; GO:0098796; GO:0005737; GO:0032991; GO:0016020; GO:0110165; GO:0005622; GO:0005575_x000D_ [GO:0032588]; GO:0031090; GO:0005802; GO:0016020; GO:0043227; GO:0098791; GO:0110165; GO:0043226; GO:0031984; GO:0005794; GO:0005575; GO:0043229; GO:0043231; GO:0005737; GO:0012505; GO:0005622_x000D_ [GO:0048193]; GO:0016192; GO:0006810; GO:0009987; GO:0051234; GO:0008150; GO:0051179_x000D_ [GO:0052324]; GO:0030244; GO:0034410; GO:0052541; GO:0009832; GO:0030243; GO:0051274; GO:0034406; GO:0070592; GO:0009664; GO:0042546; GO:0071669; GO:0051273; GO:0009250; GO:0010383; GO:0000271; GO:0071555; GO:0044085; GO:0071554; GO:0044042; GO:0005976; GO:0044036; GO:0009059; GO:0016051; GO:0045229; GO:0071840; GO:0009987; GO:0005975; GO:0043170; GO:0044249; GO:1901576; GO:0016043; GO:0008150; GO:0044238; GO:0071704; GO:0009058; GO:0044237; GO:0008152	Pf05739, Pf09177	1	27.704	333420	357788	0	0	0	0	0	0	176840	214449	0	0	0	0	0	0	105087	120147	0	0	0	0	0	0	594097	594097	0.0816327	2	2	2	2	2	349345	241652	0.0816327	1	1	1	1	1	389789	501234	0.0816327	1	1	1	1	1	272037	232479	0.0816327	1	1	1	1	1	171146	157816	0.0816327	0	0	0	0	0	242679	232453	0.0816327	0	0	0	0	0	594097	594097	5	2	0.833358	-0.293537				1.89111		-1.12689	0.766047	0.15804	0.608007	-0.683645	0.66858		0.164757	1.89111	1.89111	1.78183	0.815899				3.7092		0.4579	1.7006	1.11577	1.52415	0.62259	1.58951		1.12098	1												ü	4					ü				ü		ü		ü		2				ü				ü
1423			AT5G40450.1	AT5G40450.1	Symbols: unknown protein; FUNCTIONS IN: molecular_function unknown; INVOLVED IN: biological_process unknown; LOCATED IN: chloroplast, plasma membrane; EXPRESSED IN: 24 plant structures; EXPRESSED DURING: 13 growth stages; Has 30201 Blast hits to 17322 proteins in 780 species: Archae - 12; Bacteria - 1396; Metazoa - 17338; Fungi - 3422; Plants - 5037; Viruses - 0; Other Eukaryotes - 2996 (source: NCBI BLink). chr5:16184799-16195513 REVERSE LENGTH=2889	RBB1		[GO:0005829]; GO:0110165; GO:0005737; GO:0005575; GO:0005622_x000D_ [GO:0080171]; GO:0007033; GO:0006996; GO:0016043; GO:0071840; GO:0009987; GO:0008150		110	322.814	9.34349e+06	1.00263e+07	0.519557	123	123	123	123	145	8.37142e+06	1.01518e+07	0.538249	120	120	120	120	138	5.22973e+06	5.97919e+06	0.541364	104	104	104	104	121	3.65309e+06	3.65309e+06	0.541364	69	69	69	69	78	3.52443e+06	2.43795e+06	0.551402	66	66	66	66	73	2.08821e+06	2.68526e+06	0.551402	49	49	49	49	54	3.45663e+06	2.95398e+06	0.551402	64	64	64	64	71	2.65802e+06	2.451e+06	0.551402	57	57	57	57	63	1.98331e+06	1.89974e+06	0.551402	44	44	44	44	51	9.34349e+06	1.01518e+07	794	145	-1.35485	-1.43459	0.158489	-0.678736	0.837224	-1.32447	-1.39883	-0.0797491	0.0517269	-0.75512	0.806847	-0.0743581	0.379016	-0.42244	0.801456	1.43459	1.43459	0.390977	0.369951	1.11612	0.624712	1.78661	0.399296	0.379238	0.946222	1.0365	0.592497	1.74938	0.949765	1.30045	0.746162	1.74286	0													1					ü										1					ü
817			AT5G12400.1	AT5G12400.1	Symbols: DNA binding;zinc ion binding;DNA binding chr5:4013813-4021018 FORWARD LENGTH=1602			[GO:0003677]; GO:0003676; GO:0097159; GO:0005488; GO:0003674_x000D_ [GO:0031010]; GO:0070603; GO:0140513; GO:1904949; GO:0000785; GO:0032991; GO:0005634; GO:1902494; GO:0032993; GO:0005694; GO:0005575; GO:0043231; GO:0043232; GO:0043227; GO:0043229; GO:0043228; GO:0043226; GO:0005622; GO:0110165_x000D_ [GO:0046872]; GO:0043169; GO:0043167; GO:0036094; GO:0005488; GO:0003674	Pf00628, Pf02791	2	179.869	30105.8	32306	0.0093633	1	1	1	1	1	40146.1	48684.1	0.0093633	1	1	1	1	1	55811.9	63810.1	0.0193508	3	3	3	3	3	10622.8	10622.8	0.0193508	0	0	0	0	0	34824.6	0	0.0193508	0	0	0	0	0	15073.6	19383.3	0.0193508	0	0	0	0	0	36688.4	31353.3	0.0193508	0	0	0	0	0	41415.3	38189.6	0.0193508	0	0	0	0	0	24064	23050.1	0.0193508	1	1	1	1	1	55811.9	63810.1	6	3	-1.50287	0.285284	-0.415218	0.475314	-0.890532	-1.88855	-1.21369					0.674859		-0.783285	0.608445	1.88855	1.88855	0.352851	1.21865	0.749906	1.39022	0.539415	0.270078	0.431163					1.59644		0.581042	1.52462	2										ü		ü	0															1										ü
2932			AT1G24020.2_x000D_; AT1G24020.1	AT1G24020.2|AT1G24020.1	Symbols: MLP423 MLP-like protein 423 chr1:8500653-8501458 REVERSE LENGTH=155<|>Symbols: MLP423 MLP-like protein 423 chr1:8500653-8501458 REVERSE LENGTH=155	MLP423		[GO:0004864]; GO:0019212; GO:0019888; GO:0004857; GO:0019208; GO:0030234; GO:0140678; GO:0098772; GO:0003674_x000D_ [GO:0006952]; GO:0006950; GO:0050896; GO:0008150_x000D_ [GO:0009738]; GO:0009755; GO:0071215; GO:0007165; GO:0032870; GO:0009737; GO:0071396; GO:0097306; GO:0009987; GO:0050794; GO:0007154; GO:0023052; GO:0051716; GO:0009725; GO:0071310; GO:0071495; GO:0033993; GO:0097305; GO:1901701; GO:0008150; GO:0050789; GO:0050896; GO:0009719; GO:0010033; GO:0070887; GO:1901700; GO:0065007; GO:0042221_x000D_ [GO:0010427]; GO:0019840; GO:0033293; GO:0042562; GO:0043178; GO:0008289; GO:0031406; GO:0005488; GO:0036094; GO:0043168; GO:0043177; GO:0003674; GO:0043167_x000D_ [GO:0038023]; GO:0060089; GO:0003674	Pf00407	5	17.044	9.31836e+06	9.99937e+06	0.316129	5	5	5	5	6	7.55266e+06	9.15892e+06	0.316129	4	4	4	4	5	5.92353e+06	6.77242e+06	0.316129	5	5	5	5	6	8.44229e+06	8.44229e+06	0.36129	5	5	5	5	6	6.45034e+06	4.46189e+06	0.36129	5	5	5	5	6	7.01494e+06	9.02059e+06	0.36129	4	4	4	4	5	7.16502e+06	6.12311e+06	0.36129	5	5	5	5	6	4.87619e+06	4.4964e+06	0.36129	4	4	4	4	5	6.50375e+06	6.22971e+06	0.36129	5	5	5	5	6	9.31836e+06	9.99937e+06	51	6	-0.142442	-0.379105	0.303091	-0.350528	0.653618	0.243972	0.134815	-0.236663	0.388259	0.121055	0.267204	-0.109157	0.555218	0.415519	0.139698	0.653618	0.653618	0.905984	0.768914	1.23378	0.784297	1.57311	1.18425	1.09795	0.848706	1.30881	1.08753	1.20347	0.927129	1.46939	1.33378	1.10167	2			ü									ü	2										ü			ü		0
819			AT5G25760.2_x000D_; AT5G25760.1	AT5G25760.2|AT5G25760.1	Symbols: PEX4 peroxin4 chr5:8967983-8969173 FORWARD LENGTH=157<|>Symbols: PEX4, UBC21 peroxin4 chr5:8967983-8969173 FORWARD LENGTH=157	PEX4		[GO:0004842]; GO:0019787; GO:0016755; GO:0140096; GO:0016746; GO:0003824; GO:0016740; GO:0003674_x000D_ [GO:0005524]; GO:0032559; GO:0035639; GO:0030554; GO:0032555; GO:0043168; GO:1901265; GO:1901363; GO:0017076; GO:0032553; GO:0043167; GO:0097159; GO:0036094; GO:0000166; GO:0097367; GO:0005488; GO:0003674_x000D_ [GO:0005778]; GO:0031903; GO:0005777; GO:0098588; GO:0042579; GO:0031090; GO:0043231; GO:0005737; GO:0016020; GO:0043227; GO:0043229; GO:0110165; GO:0005622; GO:0043226; GO:0005575_x000D_ [GO:0006635]; GO:0009062; GO:0019395; GO:0006631; GO:0044242; GO:0072329; GO:0034440; GO:0032787; GO:0044255; GO:0016042; GO:0044248; GO:0046395; GO:0030258; GO:0019752; GO:0006629; GO:0044237; GO:1901575; GO:0009056; GO:0016054; GO:0043436; GO:0044238; GO:0071704; GO:0008152; GO:0009987; GO:0006082; GO:0044282; GO:0008150; GO:0044281_x000D_ [GO:0007031]; GO:0006996; GO:0016043; GO:0071840; GO:0009987; GO:0008150_x000D_ [GO:0016558]; GO:0015919; GO:0044743; GO:0065002; GO:0072663; GO:0043574; GO:0071806; GO:0072594; GO:0006886; GO:0072662; GO:0046907; GO:0015031; GO:0055085; GO:0033365; GO:0045184; GO:0008104; GO:0007031; GO:0006810; GO:0051641; GO:0051649; GO:0071702; GO:0071705; GO:0009987; GO:0051234; GO:0070727; GO:0006996; GO:0051179; GO:0008150; GO:0033036; GO:0016043; GO:0071840_x000D_ [GO:0016567]; GO:0032446; GO:0070647; GO:0043687; GO:0036211; GO:0019538; GO:0043412; GO:0043170; GO:0044238; GO:1901564; GO:0071704; GO:0008152; GO:0006807; GO:0008150_x000D_ [GO:0061631]; GO:0004842; GO:0061650; GO:0019787; GO:0016755; GO:0140096; GO:0016746; GO:0003824; GO:0016740; GO:0003674	Pf00179	2	17.697	2.68275e+06	2.87881e+06	0.171975	2	2	2	2	2	1.23446e+06	1.497e+06	0.171975	2	2	2	2	2	1.0662e+06	1.21899e+06	0.171975	2	2	2	2	2	918800	918800	0.171975	1	1	1	1	1	946189	654507	0.171975	2	2	2	2	2	520119	668827	0.171975	1	1	1	1	1	1.08482e+06	927069	0.171975	2	2	2	2	2	764887	705313	0.171975	1	1	1	1	1	293354	280994	0.171975	0	0	0	0	0	2.68275e+06	2.87881e+06	13	2	-1.54589	-1.30626	1.11983	-0.21141	1.33124	-1.03556	-1.86176	0.239631	-0.0423771	-0.863288	0.82091	-0.826196	0.504135	-1.3826	1.88674	1.88674	1.88674	0.342485	0.404369	2.17321	0.863693	2.51618	0.487826	0.275141	1.18069	0.971054	0.549699	1.76652	0.564014	1.41827	0.383526	3.69798	1												ü	4					ü	ü			ü		ü				2				ü							ü
2002			AT1G15930.2_x000D_; AT1G15930.1	AT1G15930.2|AT1G15930.1; AT2G32060.3|AT2G32060.1|AT2G32060.2	Symbols: Ribosomal protein L7Ae/L30e/S12e/Gadd45 family protein chr1:5471702-5472741 FORWARD LENGTH=144<|>Symbols: Ribosomal protein L7Ae/L30e/S12e/Gadd45 family protein chr1:5471702-5472741 FORWARD LENGTH=144	RPS12A		[GO:0003735]; GO:0005198; GO:0003674_x000D_ [GO:0006412]; GO:0009059; GO:0019538; GO:0043043; GO:0010467; GO:0043170; GO:0044249; GO:1901576; GO:0044238; GO:1901564; GO:0006518; GO:0043604; GO:1901566; GO:0071704; GO:0009058; GO:0044237; GO:0008152; GO:0006807; GO:0043603; GO:0044271; GO:0009987; GO:0008150; GO:0034641_x000D_ [GO:0042788]	Pf01248	5	15.367	9.27078e+06	9.94832e+06	0.236111	4	4	4	4	6	5.7044e+06	6.91759e+06	0.291667	4	4	4	4	5	4.30681e+06	4.92401e+06	0.291667	5	5	5	5	5	5.86281e+06	5.86281e+06	0.291667	4	4	4	4	5	3.84942e+06	2.66275e+06	0.291667	3	3	3	3	3	5.35274e+06	6.88316e+06	0.291667	5	5	5	5	7	5.12654e+06	4.38106e+06	0.291667	4	4	4	4	4	3.46519e+06	3.1953e+06	0.291667	4	4	4	4	5	5.25764e+06	5.0361e+06	0.291667	5	5	5	5	6	9.27078e+06	9.94832e+06	46	7	-0.661098	-0.854706	0.700615	-0.405455	1.10607	0.313657	0.287793	-0.193608	0.606953	0.475639	0.131314	-0.0258638	0.565049	0.601479	-0.0364302	1.10607	1.10607	0.632397	0.552978	1.6252	0.754998	2.15258	1.24285	1.22077	0.874416	1.52304	1.39053	1.09529	0.982232	1.47944	1.51727	0.975065	1												ü	2						ü			ü						0
7			AT2G44140.1	AT2G44140.1	Symbols: Peptidase family C54 protein chr2:18255106-18257165 REVERSE LENGTH=467	ATG4A		[GO:0004175]; GO:0008233; GO:0016787; GO:0140096; GO:0003824; GO:0003674_x000D_ [GO:0005737]; GO:0110165; GO:0005622; GO:0005575_x000D_ [GO:0006508]; GO:0019538; GO:0043170; GO:0044238; GO:1901564; GO:0071704; GO:0008152; GO:0006807; GO:0008150_x000D_ [GO:0006914]; GO:0044248; GO:0061919; GO:0009056; GO:0044237; GO:0009987; GO:0008152; GO:0008150_x000D_ [GO:0008234]; GO:0008233; GO:0016787; GO:0140096; GO:0003824; GO:0003674_x000D_ [GO:0015031]; GO:0045184; GO:0071702; GO:0071705; GO:0008104; GO:0051234; GO:0006810; GO:0070727; GO:0051179; GO:0033036; GO:0051641; GO:0008150; GO:0009987_x000D_ [GO:0019786]; GO:0016787; GO:0140096; GO:0003824; GO:0003674	Pf03416	12	51.496	30748.5	32995.7	0	0	0	0	0	0	23526.4	0	0	0	0	0	0	0	22946.1	0	0	0	0	0	0	0	9.26814e+06	9.26814e+06	0.331906	12	12	12	12	16	6.20674e+06	4.29339e+06	0.331906	10	10	10	10	14	7.24146e+06	9.31189e+06	0.331906	11	11	11	11	15	755745	645847	0.331906	1	1	1	1	1	759387	700241	0.331906	1	1	1	1	2	530826	508459	0.331906	2	2	2	2	2	9.26814e+06	9.31189e+06	50	16	8.23562	4.61931				8.30189	4.53192	-3.61631	0.578443	0.222444	0.355999	-3.76997	-0.00693589	-0.516595	0.509659	8.30189	8.23562	301.418	24.5783				315.586	23.1336	0.0815422	1.49324	1.16671	1.27987	0.0733038	0.995204	0.69902	1.42371	1												ü	3						ü			ü		ü				1												ü
599			AT1G09640.1	AT1G09640.1	Symbols: Translation elongation factor EF1B, gamma chain chr1:3120162-3122152 FORWARD LENGTH=414			[GO:0003746]; GO:0008135; GO:0006414; GO:0090079; GO:0006412; GO:0009059; GO:0003676; GO:0045182; GO:0019538; GO:0043043; GO:0010467; GO:0043170; GO:0044249; GO:1901576; GO:0097159; GO:0003674; GO:0006417; GO:0044238; GO:1901564; GO:0006518; GO:0043604; GO:1901566; GO:0071704; GO:0009058; GO:0044237; GO:0005488; GO:0010608; GO:0034248; GO:0051246; GO:0008152; GO:0006807; GO:0043603; GO:0044271; GO:0009987; GO:0010468; GO:0051171; GO:0060255; GO:0080090; GO:0008150; GO:0034641; GO:0010556; GO:0019222; GO:0031326; GO:0050789; GO:0009889; GO:0031323; GO:0065007; GO:0050794_x000D_ [GO:0004364]; GO:0016765; GO:0016740; GO:0003824; GO:0003674_x000D_ [GO:0042221]; GO:0050896; GO:0008150	Pf00043, Pf00647, Pf02798	5	46.631	2.62411e+06	2.81589e+06	0.229469	9	2	9	2	11	2.28692e+06	2.77329e+06	0.256039	8	2	8	2	11	1.49662e+06	1.7111e+06	0.256039	8	2	8	2	9	3.08596e+06	3.08596e+06	0.256039	7	1	7	1	9	2.74016e+06	1.89545e+06	0.289855	9	2	9	2	10	2.44252e+06	3.14086e+06	0.289855	8	1	8	1	12	9.25285e+06	7.90734e+06	0.400966	17	5	17	5	25	6.68879e+06	6.16783e+06	0.400966	14	5	14	5	21	6.69297e+06	6.41096e+06	0.400966	16	5	17	5	24	9.25285e+06	7.90734e+06	132	25	0.233889	1.81807	0.198422	-0.611697	0.810119	0.706657	2.16094	1.58418	0.171461	-0.165891	0.337352	1.45428	0.468153	0.000902135	0.467251	2.16094	2.16094	1.176	3.52609	1.14744	0.654427	1.75336	1.63202	4.47205	2.99837	1.1262	0.891378	1.26344	2.7402	1.38334	1.00063	1.38247	2										ü		ü	3						ü			ü					ü	0
823			AT5G41140.1	AT5G41140.1	Symbols: Myosin heavy chain-related protein chr5:16468726-16472546 FORWARD LENGTH=983	MEE6.21			Pf10358	2	113.065	21396.6	22960.3	0.0162767	2	2	2	2	2	26136.7	31695.3	0.0162767	2	2	2	2	2	10914.5	12478.7	0.0162767	1	1	1	1	1	11343.9	11343.9	0.0162767	0	0	0	0	0	14210	9829.45	0.0162767	0	0	0	0	0	9072.18	11666	0.0162767	0	0	0	0	0	34026.2	29078.3	0.0162767	1	1	1	1	1	44032.9	40603.3	0.0254324	3	3	3	3	3	33444.9	32035.7	0.0254324	2	2	2	2	2	44032.9	40603.3	11	3	-0.915463	0.669265	-0.288695	-1.25983	0.971132	-0.266729	1.61554	1.58473				1.88227	-0.371934	-0.396794	0.0248606	1.88227	1.88227	0.530174	1.59026	0.818642	0.417594	1.96038	0.831202	3.06425	2.99951				3.68653	0.772746	0.759544	1.01738	0													0															0
1808			AT3G01500.2	AT3G01500.2	Symbols: CA1 carbonic anhydrase 1 chr3:194853-197873 REVERSE LENGTH=347	BCA1		[GO:0003729]; GO:0003723; GO:0003676; GO:0097159; GO:0005488; GO:0003674_x000D_ [GO:0004089]; GO:0016836; GO:0016835; GO:0016829; GO:0003824; GO:0003674_x000D_ [GO:0005886]; GO:0016020; GO:0071944; GO:0110165; GO:0005575_x000D_ [GO:0008270]; GO:0046914; GO:0046872; GO:0043169; GO:0043167; GO:0036094; GO:0005488; GO:0003674_x000D_ [GO:0009409]; GO:0006950; GO:0009266; GO:0050896; GO:0009628; GO:0008150_x000D_ [GO:0009507]; GO:0009536; GO:0043231; GO:0005737; GO:0043227; GO:0043229; GO:0110165; GO:0005622; GO:0043226; GO:0005575_x000D_ [GO:0010037]; GO:0010033; GO:1901700; GO:0042221; GO:0050896; GO:0008150_x000D_ [GO:0010119]; GO:0050794; GO:0050789; GO:0065007; GO:0008150_x000D_ [GO:0010319]; GO:0110165; GO:0009526; GO:0005575; GO:0031967; GO:0009536; GO:0031975; GO:0043227; GO:0043229; GO:0043231; GO:0005737; GO:0043226; GO:0005622_x000D_ [GO:0015976]; GO:0031667; GO:0009991; GO:0009605; GO:0050896; GO:0008150_x000D_ [GO:0015979]; GO:0044237; GO:0008152; GO:0009987; GO:0008150_x000D_ [GO:0050832]; GO:0009620; GO:0098542; GO:0051707; GO:0006952; GO:0043207; GO:0044419; GO:0006950; GO:0009605; GO:0009607; GO:0008150; GO:0050896_x000D_ [GO:2000122]; GO:0048581; GO:2000038; GO:0048580; GO:0051093; GO:0051241; GO:2000026; GO:0048519; GO:0050793; GO:0051239; GO:0050789; GO:0065007; GO:0008150	Pf00484	5	37.426	8.72495e+06	9.3626e+06	0.423631	10	5	10	5	13	8.23802e+06	9.99004e+06	0.423631	10	5	10	5	14	5.41373e+06	6.18956e+06	0.423631	9	5	9	5	13	8.16229e+06	8.16229e+06	0.423631	11	5	11	5	15	4.93039e+06	3.41049e+06	0.423631	9	5	9	5	13	5.58187e+06	7.1778e+06	0.423631	10	5	10	5	13	9.24514e+06	7.90075e+06	0.423631	10	5	10	5	15	3.99297e+06	3.68198e+06	0.423631	9	5	9	5	13	7.9521e+06	7.61703e+06	0.423631	10	5	10	5	14	9.24514e+06	9.99004e+06	123	15	-0.0961726	0.0835479	0.0828497	-0.605674	0.688524	0.0441256	0.554712	0.179721	0.727274	0.179049	0.548226	0.510587	1.21123	0.993872	0.21736	1.21123	1.21123	0.935512	1.05962	1.05911	0.657164	1.61163	1.03106	1.46888	1.13266	1.65551	1.13214	1.46229	1.42463	2.31535	1.99152	1.1626	2										ü		ü	3									ü	ü				ü	3			ü	ü								ü
825			AT5G62000.1_x000D_; AT5G62000.2_x000D_; AT5G62000.3	AT5G62000.1|AT5G62000.2|AT5G62000.3	Symbols: ARF2, ARF1-BP, HSS, ORE14 auxin response factor 2 chr5:24910859-24914680 FORWARD LENGTH=859<|>Symbols: ARF2, ARF1-BP, HSS, ORE14 auxin response factor 2 chr5:24910859-24914680 FORWARD LENGTH=859<|>Symbols: ARF2, ARF1-BP, HSS, ORE14 auxin response factor 2 chr5:24910859-24914680 FORWARD LENGTH=859	ARF2		[GO:0003700]; GO:0140110; GO:0006355; GO:0003674; GO:0010468; GO:2001141; GO:0010556; GO:0051252; GO:0031326; GO:0060255; GO:0019219; GO:0009889; GO:0031323; GO:0019222; GO:0051171; GO:0080090; GO:0050794; GO:0050789; GO:0065007; GO:0008150_x000D_ [GO:0005634]; GO:0043231; GO:0043227; GO:0043229; GO:0043226; GO:0005622; GO:0110165; GO:0005575_x000D_ [GO:0008285]; GO:0042127; GO:0048523; GO:0050794; GO:0048519; GO:0050789; GO:0065007; GO:0008150_x000D_ [GO:0009734]; GO:0009755; GO:0071365; GO:0007165; GO:0032870; GO:0009733; GO:0009987; GO:0050794; GO:0007154; GO:0023052; GO:0051716; GO:0009725; GO:0071310; GO:0071495; GO:0008150; GO:0050789; GO:0050896; GO:0009719; GO:0010033; GO:0070887; GO:0065007; GO:0042221_x000D_ [GO:0009737]; GO:0009725; GO:0033993; GO:0097305; GO:0009719; GO:0010033; GO:1901700; GO:0050896; GO:0042221; GO:0008150_x000D_ [GO:0009911]; GO:0009909; GO:0048582; GO:2000243; GO:0048580; GO:0048831; GO:2000241; GO:0051094; GO:0051240; GO:0048518; GO:2000026; GO:0050793; GO:0050789; GO:0051239; GO:0065007; GO:0008150_x000D_ [GO:0010047]; GO:0009900; GO:0048609; GO:0022414; GO:0032504; GO:0008150; GO:0000003; GO:0032501_x000D_ [GO:0010150]; GO:0090693; GO:0048366; GO:0032502; GO:0099402; GO:0048827; GO:0008150; GO:0048856; GO:0048731; GO:0048367; GO:0007275; GO:0032501_x000D_ [GO:0010227]; GO:0003006; GO:0009838; GO:0048437; GO:0022414; GO:0032502; GO:0007275; GO:0099402; GO:0009908; GO:0008150; GO:0000003; GO:0032501; GO:0048856; GO:0048731; GO:0090567; GO:0009791; GO:0048367; GO:0048608; GO:0061458_x000D_ [GO:0043565]; GO:0003677; GO:0003676; GO:0097159; GO:0005488; GO:0003674_x000D_ [GO:0045892]; GO:0006355; GO:1902679; GO:0010468; GO:2001141; GO:0010558; GO:0051253; GO:0010556; GO:0051252; GO:0010605; GO:0031327; GO:0045934; GO:0031326; GO:0060255; GO:0019219; GO:0009892; GO:0009890; GO:0031324; GO:0051172; GO:0009889; GO:0031323; GO:0019222; GO:0051171; GO:0080090; GO:0048519; GO:0048523; GO:0050794; GO:0050789; GO:0065007; GO:0008150_x000D_ [GO:0048481]; GO:0003006; GO:0099402; GO:0035670; GO:0022414; GO:0032502; GO:0048856; GO:0048731; GO:0048608; GO:0048440; GO:0008150; GO:0000003; GO:0007275; GO:0061458; GO:0048437; GO:0048827; GO:0048467; GO:0032501; GO:0009908; GO:0048367; GO:0048438; GO:0090567; GO:0009791_x000D_ [GO:1903288]; GO:1901381; GO:1903286; GO:0043268; GO:1901379; GO:1904064; GO:0043266; GO:0043270; GO:1904062; GO:0034767; GO:0010959; GO:0043269; GO:0051050; GO:0034765; GO:0034764; GO:0051049; GO:0048518; GO:0034762; GO:0048522; GO:0032879; GO:0050789; GO:0050794; GO:0065007; GO:0008150	Pf02309, Pf02362, Pf06507	2	95.641	83476.7	89577.4	0.0360885	3	3	3	3	3	47634.5	57765.2	0.0360885	2	2	2	2	2	22946.1	0	0.0360885	0	0	0	0	0	28430.1	0	0.0360885	0	0	0	0	0	34824.6	0	0.0360885	0	0	0	0	0	22616.4	0	0.0360885	0	0	0	0	0	46413	39663.8	0.0360885	1	1	1	1	1	12622.5	11639.4	0.0360885	0	0	0	0	0	25611.9	0	0.0360885	0	0	0	0	0	83476.7	89577.4	6	3	-1.55395	-0.846843	0.809366	-1.05376	1.86313			0.707108					1.87853		0.857717	1.87853	1.87853	0.340576	0.556	1.75244	0.481711	3.63795			1.63253					3.677		1.81217	2										ü		ü	3												ü	ü	ü	1										ü
2562			AT5G54430.1	AT5G54430.1	Symbols: ATPHOS32, PHOS32 Adenine nucleotide alpha hydrolases-like superfamily protein chr5:22097563-22099693 REVERSE LENGTH=242	PHOS32		[GO:0002238]; GO:0010033; GO:0043207; GO:0009620; GO:0042221; GO:0009605; GO:0009607; GO:0051707; GO:0050896; GO:0044419; GO:0008150_x000D_ [GO:0005524]; GO:0032559; GO:0035639; GO:0030554; GO:0032555; GO:0043168; GO:1901265; GO:1901363; GO:0017076; GO:0032553; GO:0043167; GO:0097159; GO:0036094; GO:0000166; GO:0097367; GO:0005488; GO:0003674	Pf00582	5	26.186	9.19511e+06	9.86712e+06	0.235537	5	5	5	5	8	7.71331e+06	9.35374e+06	0.235537	5	5	5	5	8	6.15122e+06	7.03274e+06	0.235537	5	5	5	5	7	5.96189e+06	5.96189e+06	0.235537	5	5	5	5	7	4.46228e+06	3.08669e+06	0.235537	5	5	5	5	7	3.67569e+06	4.72662e+06	0.235537	4	4	4	4	5	5.61878e+06	4.80172e+06	0.235537	5	5	5	5	7	3.38177e+06	3.11838e+06	0.235537	5	5	5	5	7	3.39768e+06	3.25451e+06	0.235537	4	4	4	4	5	9.19511e+06	9.86712e+06	61	8	-0.625098	-0.710611	0.253517	-0.326477	0.579994	-0.742858	-0.856325	-0.0855138	0.417989	-0.279766	0.697755	-0.113467	0.732476	0.00676851	0.725707	0.856325	0.856325	0.648376	0.611061	1.19211	0.797481	1.49484	0.597554	0.552358	0.942449	1.33606	0.823725	1.62198	0.924364	1.66149	1.0047	1.65371	1												ü	1														ü	0
1790			AT4G34490.1	AT4G34490.1	Symbols: ATCAP1, CAP 1, CAP1 cyclase associated protein 1 chr4:16484896-16487355 REVERSE LENGTH=476	CAP1		[GO:0003779]; GO:0008092; GO:0005515; GO:0005488; GO:0003674_x000D_ [GO:0009826]; GO:0000902; GO:0016049; GO:0060560; GO:0009653; GO:0009987; GO:0040007; GO:0048589; GO:0032502; GO:0048856; GO:0008150_x000D_ [GO:0030036]; GO:0007010; GO:0030029; GO:0006996; GO:0009987; GO:0016043; GO:0008150; GO:0071840	Pf01213, Pf08603	20	50.938	9.15544e+06	9.82455e+06	0.388655	19	19	19	19	23	6.17047e+06	7.48278e+06	0.455882	17	17	17	17	19	4.53338e+06	5.18305e+06	0.47479	15	15	15	15	18	3.92751e+06	3.92751e+06	0.47479	9	9	9	9	10	2.8042e+06	1.93975e+06	0.47479	10	10	10	10	10	2.70834e+06	3.48269e+06	0.47479	10	10	10	10	10	4.8256e+06	4.12388e+06	0.47479	13	13	13	13	15	3.38062e+06	3.11731e+06	0.47479	11	11	11	11	12	2.61913e+06	2.50877e+06	0.47479	9	9	9	9	9	9.15544e+06	9.82455e+06	126	23	-1.22102	-0.923921	0.569249	-0.444793	1.01404	-0.743181	-0.791499	0.297095	0.486023	-0.0501837	0.536206	-0.0483184	0.513423	-0.368197	0.88162	1.22102	1.22102	0.428981	0.527075	1.48375	0.73469	2.01956	0.597421	0.577743	1.22867	1.40058	0.965813	1.45015	0.967063	1.42743	0.77475	1.84244	1						ü							2					ü									ü	0
828			AT5G39510.1	AT5G39510.1	Symbols: VTI11, ATVTI1A, ATVTI11, ZIG, SGR4, VTI1A, ZIG1 Vesicle transport v-SNARE family protein chr5:15822035-15823591 FORWARD LENGTH=221	VTI11		[GO:0005484]; GO:0030674; GO:0061025; GO:0060090; GO:0061024; GO:0003674; GO:0016043; GO:0071840; GO:0009987; GO:0008150_x000D_ [GO:0005770]; GO:0005768; GO:0031410; GO:0012505; GO:0097708; GO:0005737; GO:0110165; GO:0031982; GO:0043231; GO:0005622; GO:0005575; GO:0043227; GO:0043229; GO:0043226_x000D_ [GO:0005802]; GO:0098791; GO:0031984; GO:0005794; GO:0110165; GO:0043227; GO:0043229; GO:0043231; GO:0005737; GO:0012505; GO:0005575; GO:0043226; GO:0005622_x000D_ [GO:0006623]; GO:0006605; GO:0006886; GO:0007034; GO:0072666; GO:0045184; GO:0015031; GO:0046907; GO:0008104; GO:0072594; GO:0072665; GO:0051234; GO:0071702; GO:0071705; GO:0006810; GO:0051641; GO:0051649; GO:0070727; GO:0033365; GO:0051179; GO:0009987; GO:0033036; GO:0008150_x000D_ [GO:0006906]; GO:0016050; GO:0090174; GO:0016192; GO:0006996; GO:0048284; GO:0061025; GO:0006810; GO:0009987; GO:0016043; GO:0061024; GO:0051234; GO:0008150; GO:0071840; GO:0051179_x000D_ [GO:0009630]; GO:0009606; GO:0009629; GO:0009605; GO:0009628; GO:0050896; GO:0008150_x000D_ [GO:0043657]; GO:0018995; GO:0110165; GO:0005575_x000D_ [GO:0075733]; GO:0046794; GO:0019058; GO:0016032; GO:0008150_x000D_ [GO:0080171]; GO:0007033; GO:0006996; GO:0016043; GO:0071840; GO:0009987; GO:0008150	Pf05008, Pf12352	1	24.935	449790	482662	0.0316742	1	1	1	1	1	392931	476497	0.0316742	0	0	0	0	0	190934	218297	0.0316742	0	0	0	0	0	354719	354719	0.0316742	1	1	1	1	1	292035	202009	0.0316742	0	0	0	0	0	699928	900046	0.171946	4	4	4	4	4	470825	402360	0.171946	1	1	1	1	1	433891	400097	0.171946	0	0	0	0	0	545210	522236	0.171946	2	2	2	2	2	699928	900046	9	4	-0.342575	0.0659395	0.194978		1.23618	1.87413	1.51373	0.408514	0.280534	1.26106	-0.980529	-0.360395	0.11786	0.329479	-0.211619	1.87413	1.87413	0.788633	1.04677	1.14471		2.35573	3.6658	2.85548	1.32732	1.21464	2.39672	0.506794	0.778951	1.08512	1.25656	0.863568	1												ü	3					ü						ü			ü	3								ü			ü	ü
2261			AT4G11150.1	AT4G11150.1	Symbols: TUF, emb2448, TUFF, VHA-E1 vacuolar ATP synthase subunit E1 chr4:6800091-6801696 FORWARD LENGTH=230	VHA-E1		[GO:0003735]; GO:0005198; GO:0003674_x000D_ [GO:0007030]; GO:0006996; GO:0010256; GO:0016043; GO:0071840; GO:0009987; GO:0008150_x000D_ [GO:0009409]; GO:0006950; GO:0009266; GO:0050896; GO:0009628; GO:0008150_x000D_ [GO:0009705]; GO:0005774; GO:0000325; GO:0098588; GO:0005773; GO:0031090; GO:0043231; GO:0005737; GO:0016020; GO:0043227; GO:0043229; GO:0110165; GO:0005622; GO:0043226; GO:0005575_x000D_ [GO:0009793]; GO:0003006; GO:0009790; GO:0048316; GO:0022414; GO:0032502; GO:0007275; GO:0009791; GO:0048608; GO:0010154; GO:0008150; GO:0000003; GO:0032501; GO:0048856; GO:0061458; GO:0048731_x000D_ [GO:0009832]; GO:0042546; GO:0071669; GO:0044085; GO:0071554; GO:0071840; GO:0009987; GO:0008150_x000D_ [GO:0033178]; GO:0098796; GO:0016469; GO:0032991; GO:0016020; GO:1904949; GO:0005575; GO:0110165; GO:1902494_x000D_ [GO:0042788]_x000D_ [GO:0046961]; GO:0015078; GO:0019829; GO:0044769; GO:0008324; GO:0022890; GO:1902600; GO:0022853; GO:0042626; GO:0042625; GO:0015075; GO:0098655; GO:0015318; GO:0098662; GO:0022804; GO:0015399; GO:0140657; GO:0022857; GO:0034220; GO:0006812; GO:0098660; GO:0003674; GO:0005215; GO:0055085; GO:0006811; GO:0006810; GO:0009987; GO:0051234; GO:0008150; GO:0051179	Pf01991	8	26.044	4.57758e+06	4.91213e+06	0.247826	5	5	5	5	5	7.97451e+06	9.67049e+06	0.326087	6	6	6	6	6	9.15514e+06	1.04671e+07	0.391304	9	9	9	9	9	7.19231e+06	7.19231e+06	0.391304	4	4	4	4	4	4.37694e+06	3.02766e+06	0.391304	4	4	4	4	4	7.00837e+06	9.01215e+06	0.391304	7	7	7	7	7	5.05173e+06	4.31713e+06	0.391304	4	4	4	4	4	3.99297e+06	3.68198e+06	0.391304	3	3	3	3	3	6.84164e+06	6.55336e+06	0.391304	6	6	6	6	6	9.15514e+06	1.04671e+07	48	9	0.651869	0.142193	-0.800811	0.199186	-0.999997	-0.385504	-0.420241	-0.509676	0.716531	0.679155	0.037376	-0.0347369	0.339316	0.776879	-0.437563	0.999997	0.999997	1.5712	1.10358	0.574026	1.14805	0.500001	0.765512	0.7473	0.70238	1.64323	1.6012	1.02625	0.97621	1.26516	1.71342	0.738381	2		ü										ü	5					ü					ü	ü	ü		ü	2				ü							ü
830			AT4G38200.1	AT4G38200.1	Symbols: SEC7-like guanine nucleotide exchange family protein chr4:17915293-17922502 FORWARD LENGTH=1687	BIG1		[GO:0005085]; GO:0030695; GO:0060589; GO:0030234; GO:0098772; GO:0003674_x000D_ [GO:0005829]; GO:0110165; GO:0005737; GO:0005575; GO:0005622_x000D_ [GO:0015031]; GO:0045184; GO:0071702; GO:0071705; GO:0008104; GO:0051234; GO:0006810; GO:0070727; GO:0051179; GO:0033036; GO:0051641; GO:0008150; GO:0009987_x000D_ [GO:0016020]; GO:0110165; GO:0005575_x000D_ [GO:0032012]; GO:0051056; GO:1902531; GO:0009966; GO:0010646; GO:0023051; GO:0048583; GO:0050794; GO:0050789; GO:0065007; GO:0008150	Pf01369, Pf09324, Pf12783, Pf16213, Pf20252	1	187.418	8614.52	9244.09	0.00829876	2	1	2	1	2	23526.4	0	0.00829876	1	0	1	0	1	5324.7	6087.77	0.00829876	1	0	1	0	1	12962.8	12962.8	0.00829876	2	1	2	1	2	34824.6	0	0.00829876	0	0	0	0	0	5164.18	6640.69	0.00829876	1	0	1	0	1	31510.8	0	0.00829876	1	0	1	0	1	26772.3	0	0.00829876	1	0	1	0	1	25611.9	0	0.00829876	0	0	0	0	0	34824.6	12962.8	9	2	0.589536	1.87101	-1.44944		0.694068			1.28147	-1.42573		1.32777					1.87101	1.32777	1.50476	3.65788	0.366163		1.61784			2.43087	0.372231		2.51014					1			ü										2											ü			ü	2				ü	ü
654			AT5G46860.1	AT5G46860.1	Symbols: VAM3, ATVAM3, SYP22, ATSYP22, SGR3 Syntaxin/t-SNARE family protein chr5:19012342-19013795 REVERSE LENGTH=268	SYP22		[GO:0000325]; GO:0005773; GO:0043231; GO:0005737; GO:0043227; GO:0043229; GO:0110165; GO:0005622; GO:0043226; GO:0005575_x000D_ [GO:0005484]; GO:0030674; GO:0061025; GO:0060090; GO:0061024; GO:0003674; GO:0016043; GO:0071840; GO:0009987; GO:0008150_x000D_ [GO:0006886]; GO:0015031; GO:0046907; GO:0008104; GO:0045184; GO:0071702; GO:0071705; GO:0006810; GO:0051641; GO:0051649; GO:0070727; GO:0051234; GO:0009987; GO:0051179; GO:0033036; GO:0008150_x000D_ [GO:0009660]; GO:0009657; GO:0006996; GO:0016043; GO:0071840; GO:0009987; GO:0008150_x000D_ [GO:0009705]; GO:0005774; GO:0000325; GO:0098588; GO:0005773; GO:0031090; GO:0043231; GO:0005737; GO:0016020; GO:0043227; GO:0043229; GO:0110165; GO:0005622; GO:0043226; GO:0005575_x000D_ [GO:0009959]; GO:0009630; GO:0009606; GO:0009629; GO:0009605; GO:0009628; GO:0050896; GO:0008150_x000D_ [GO:0010118]; GO:0009987; GO:0008150_x000D_ [GO:0045324]; GO:0007034; GO:0016192; GO:0046907; GO:0006810; GO:0009987; GO:0051641; GO:0051649; GO:0051234; GO:0008150; GO:0051179	Pf05739, Pf14523	10	29.463	4.63704e+06	4.97593e+06	0.436567	9	6	9	6	10	4.19311e+06	5.08488e+06	0.436567	7	4	7	4	8	2.15981e+06	2.46933e+06	0.436567	5	3	5	3	7	3.16037e+06	3.16037e+06	0.436567	4	3	4	3	7	2.2635e+06	1.56573e+06	0.436567	5	3	5	3	7	9.12173e+06	1.17298e+07	0.58209	12	9	12	9	16	4.40096e+06	3.76099e+06	0.58209	8	5	8	5	11	4.16603e+06	3.84156e+06	0.58209	8	5	8	5	10	4.47079e+06	4.2824e+06	0.58209	7	6	7	6	10	9.12173e+06	1.17298e+07	86	16	-0.553113	-0.0753862	0.145185	-0.957116	1.1023	2.0784	1.04962	0.477727	0.481535	2.01075	-1.52922	-1.02878	0.0791447	0.101854	-0.0227093	2.0784	2.0784	0.681548	0.949088	1.10587	0.515086	2.14697	4.2234	2.06999	1.39255	1.39623	4.02992	0.346466	0.490125	1.05639	1.07315	0.984382	1												ü	3					ü						ü			ü	2				ü							ü
1341			AT1G30070.2	AT1G30070.2	Symbols: SGS domain-containing protein chr1:10546794-10548072 REVERSE LENGTH=229			[GO:0005634]; GO:0043231; GO:0043227; GO:0043229; GO:0043226; GO:0005622; GO:0110165; GO:0005575_x000D_ [GO:0005737]; GO:0110165; GO:0005622; GO:0005575_x000D_ [GO:0006950]; GO:0050896; GO:0008150_x000D_ [GO:0015631]; GO:0008092; GO:0005515; GO:0005488; GO:0003674_x000D_ [GO:0031625]; GO:0044389; GO:0019899; GO:0005515; GO:0005488; GO:0003674_x000D_ [GO:0044548]; GO:0005515; GO:0005488; GO:0003674	Pf04969, Pf09032	11	25.67	9.0244e+06	9.68393e+06	0.406114	11	11	11	11	12	4.94714e+06	5.99927e+06	0.406114	8	8	8	8	8	3.21868e+06	3.67994e+06	0.406114	7	7	7	7	7	3.43993e+06	3.43993e+06	0.406114	6	6	6	6	6	2.72122e+06	1.88235e+06	0.406114	6	6	6	6	6	2.26466e+06	2.91216e+06	0.406114	6	6	6	6	6	5.11134e+06	4.36807e+06	0.406114	8	8	8	8	8	3.03054e+06	2.7945e+06	0.406114	7	7	7	7	7	2.1763e+06	2.0846e+06	0.406114	6	6	6	6	6	9.0244e+06	9.68393e+06	66	12	-1.39145	-0.820128	0.867236	-0.620127	1.48736	-0.507173	-0.564588	0.571321	0.338125	-0.264961	0.603086	-0.0574149	0.754128	-0.477694	1.23182	1.48736	1.48736	0.381182	0.566391	1.82416	0.650614	2.80376	0.7036	0.676149	1.48588	1.26411	0.832221	1.51896	0.960985	1.68661	0.718125	2.34863	2						ü						ü	1										ü					2										ü		ü
833			AT3G59760.1	AT3G59760.1	Symbols: OASC, ATCS-C O-acetylserine (thiol) lyase isoform C chr3:22072119-22075345 REVERSE LENGTH=433	OASC		[GO:0004124]; GO:0016765; GO:0019344; GO:0016740; GO:0000097; GO:0006534; GO:0009070; GO:0003824; GO:0000096; GO:0044272; GO:0046394; GO:1901566; GO:1901605; GO:0009069; GO:0170034; GO:0170038; GO:0003674; GO:0006790; GO:0019752; GO:1901564; GO:0044249; GO:0016053; GO:1901576; GO:0006520; GO:0170033; GO:0170039; GO:0008652; GO:1901607; GO:0044237; GO:0043436; GO:0006807; GO:0071704; GO:0009058; GO:0006082; GO:0044283; GO:0044238; GO:0008152; GO:0009987; GO:0044281; GO:0008150_x000D_ [GO:0006535]; GO:0006563; GO:0019344; GO:0009069; GO:0000097; GO:0006534; GO:0009070; GO:0170033; GO:0170039; GO:0000096; GO:0044272; GO:0046394; GO:1901566; GO:1901605; GO:0170034; GO:0170038; GO:0006520; GO:0019752; GO:1901564; GO:0006790; GO:0044249; GO:0016053; GO:1901576; GO:0008652; GO:1901607; GO:0044238; GO:0071704; GO:0043436; GO:0006807; GO:0044237; GO:0009058; GO:0006082; GO:0044283; GO:0008152; GO:0009987; GO:0044281; GO:0008150_x000D_ [GO:0009567]; GO:0009566; GO:0022414; GO:0019953; GO:0008150; GO:0000003_x000D_ [GO:0009860]; GO:0003006; GO:0009932; GO:0048588; GO:0048868; GO:0022414; GO:0032502; GO:0009826; GO:0016049; GO:0048589; GO:0048468; GO:0048856; GO:0009856; GO:0008150; GO:0000003; GO:0000902; GO:0060560; GO:0009987; GO:0040007; GO:0048869; GO:0030154; GO:0044706; GO:0009653; GO:0032501_x000D_ [GO:0016829]; GO:0003824; GO:0003674_x000D_ [GO:0019344]; GO:0000097; GO:0006534; GO:0009070; GO:0000096; GO:0044272; GO:0046394; GO:1901566; GO:1901605; GO:0009069; GO:0170034; GO:0170038; GO:0006790; GO:0019752; GO:1901564; GO:0044249; GO:0016053; GO:1901576; GO:0006520; GO:0170033; GO:0170039; GO:0008652; GO:1901607; GO:0044237; GO:0043436; GO:0006807; GO:0071704; GO:0009058; GO:0006082; GO:0044283; GO:0044238; GO:0008152; GO:0009987; GO:0044281; GO:0008150_x000D_ [GO:0048868]; GO:0003006; GO:0048856; GO:0009856; GO:0022414; GO:0032502; GO:0044706; GO:0008150; GO:0000003; GO:0032501	Pf00291	2	46.086	22528.5	24174.9	0	0	0	0	0	0	41633.4	50487.8	0.034642	1	1	1	1	1	33337.7	38115.2	0.034642	0	0	0	0	0	49969.8	49969.8	0.034642	0	0	0	0	0	61027.9	42214.8	0.0808314	1	1	1	1	1	46834.5	60225	0.0808314	1	1	1	1	1	25374.9	21684.9	0.0808314	0	0	0	0	0	22400.6	20655.9	0.0808314	0	0	0	0	0	81826.2	78378.4	0.0808314	2	2	2	2	2	81826.2	78378.4	5	2			-0.885993	-0.320588		0.490417	1.29541		-0.288412	-0.381899	0.0934871	0.804993		1.86903	-1.68916	1.86903	1.86903			0.541115	0.800743		1.40485	2.45447		0.818803	0.767427	1.06695	1.74714		3.65287	0.310107	1												ü	2									ü					ü	0
834			AT4G16830.1	AT4G16830.1	Symbols: Hyaluronan / mRNA binding family chr4:9470621-9472308 FORWARD LENGTH=355	RGGA		[GO:0003729]; GO:0003723; GO:0003676; GO:0097159; GO:0005488; GO:0003674_x000D_ [GO:0005737]; GO:0110165; GO:0005622; GO:0005575_x000D_ [GO:0006417]; GO:0010608; GO:0034248; GO:0051246; GO:0010468; GO:0051171; GO:0060255; GO:0080090; GO:0010556; GO:0019222; GO:0031326; GO:0050789; GO:0009889; GO:0031323; GO:0065007; GO:0050794; GO:0008150_x000D_ [GO:0006970]; GO:0006950; GO:0009628; GO:0050896; GO:0008150_x000D_ [GO:0009651]; GO:0006970; GO:0006950; GO:0009628; GO:0050896; GO:0008150_x000D_ [GO:0009737]; GO:0009725; GO:0033993; GO:0097305; GO:0009719; GO:0010033; GO:1901700; GO:0050896; GO:0042221; GO:0008150_x000D_ [GO:0009738]; GO:0009755; GO:0071215; GO:0007165; GO:0032870; GO:0009737; GO:0071396; GO:0097306; GO:0009987; GO:0050794; GO:0007154; GO:0023052; GO:0051716; GO:0009725; GO:0071310; GO:0071495; GO:0033993; GO:0097305; GO:1901701; GO:0008150; GO:0050789; GO:0050896; GO:0009719; GO:0010033; GO:0070887; GO:1901700; GO:0065007; GO:0042221_x000D_ [GO:0009787]; GO:0009966; GO:1905957; GO:0010646; GO:0023051; GO:0048583; GO:0050794; GO:1901419; GO:0050789; GO:0065007; GO:0008150_x000D_ [GO:0048471]; GO:0110165; GO:0005737; GO:0005575; GO:0005622_x000D_ [GO:0071470]; GO:0006970; GO:0062197; GO:0071214; GO:0006950; GO:0009628; GO:0033554; GO:0070887; GO:0104004; GO:0050896; GO:0051716; GO:0042221; GO:0008150; GO:0009987_x000D_ [GO:0071472]; GO:0009651; GO:0071470; GO:0006970; GO:0062197; GO:0071214; GO:0006950; GO:0009628; GO:0033554; GO:0070887; GO:0104004; GO:0050896; GO:0051716; GO:0042221; GO:0008150; GO:0009987	Pf04774, Pf09598	2	37.446	408345	438188	0.084507	4	2	4	2	4	139789	169519	0.084507	0	0	0	0	0	131758	150640	0.084507	1	0	1	0	1	284423	284423	0.084507	3	1	3	1	3	136521	94435.4	0.084507	1	0	1	0	1	77894.3	100165	0.084507	0	0	0	0	0	474550	405543	0.171831	4	3	4	3	4	256605	236619	0.171831	2	2	2	2	2	154768	148246	0.171831	2	1	2	1	2	474550	438188	17	4	-0.521752	0.216772	1.54653		1.63189		0.23221	0.738524	1.05892		1.86845	0.990515	0.887012	-0.729444	1.61646	1.86845	1.86845	0.696525	1.16213	2.92115		3.0992		1.17463	1.66847	2.08337		3.65139	1.98689	1.84934	0.603136	3.06621	1										ü			3										ü			ü	ü	1												ü
2074			AT3G46740.1	AT3G46740.1	Symbols: TOC75-III, MAR1 translocon at the outer envelope membrane of chloroplasts 75-III chr3:17216104-17219296 REVERSE LENGTH=818	TOC75-3		[GO:0009658]; GO:0009657; GO:0006996; GO:0016043; GO:0071840; GO:0009987; GO:0008150_x000D_ [GO:0010006]; GO:0098796; GO:0009707; GO:0032991; GO:0016020; GO:0009527; GO:0031969; GO:0005575; GO:0110165; GO:0031968; GO:0042170; GO:0009941; GO:0019867; GO:0098588; GO:0031967; GO:0031090; GO:0009526; GO:0009507; GO:0031975; GO:0043227; GO:0043229; GO:0009536; GO:0043226; GO:0005622; GO:0043231; GO:0005737_x000D_ [GO:0015450]; GO:0008320; GO:0042626; GO:0022884; GO:0140318; GO:0071806; GO:0015399; GO:0140657; GO:0022857; GO:0005215; GO:0015031; GO:0055085; GO:0022804; GO:0003674; GO:0045184; GO:0071702; GO:0071705; GO:0006810; GO:0009987; GO:0008104; GO:0051234; GO:0008150; GO:0070727; GO:0051179; GO:0033036; GO:0051641_x000D_ [GO:0045036]; GO:0006605; GO:0072596; GO:0045184; GO:0072594; GO:0072598; GO:0008104; GO:0051234; GO:0033365; GO:0070727; GO:0051179; GO:0033036; GO:0051641; GO:0008150; GO:0009987_x000D_ [GO:0045037]; GO:0071806; GO:0072596; GO:0015031; GO:0055085; GO:0072594; GO:0072598; GO:0045184; GO:0071702; GO:0071705; GO:0006810; GO:0009987; GO:0033365; GO:0008104; GO:0051234; GO:0008150; GO:0070727; GO:0051179; GO:0033036; GO:0051641_x000D_ [GO:0048598]; GO:0009653; GO:0009790; GO:0032502; GO:0048856; GO:0007275; GO:0008150; GO:0032501_x000D_ [GO:0061927]; GO:0032991; GO:0009507; GO:0005575; GO:0009536; GO:0043231; GO:0005737; GO:0043227; GO:0043229; GO:0110165; GO:0005622; GO:0043226	Pf01103	30	89.133	9.00691e+06	9.66516e+06	0.4511	29	29	29	29	40	8.24956e+06	1.0004e+07	0.463325	26	26	26	26	35	7.78776e+06	8.9038e+06	0.51956	28	28	28	28	37	4.60687e+06	4.60687e+06	0.51956	22	22	22	22	27	3.24771e+06	2.24653e+06	0.51956	14	14	14	14	17	4.47433e+06	5.7536e+06	0.51956	23	23	23	23	28	4.28148e+06	3.65888e+06	0.51956	16	16	16	16	18	3.38456e+06	3.12095e+06	0.51956	19	19	19	19	23	4.21176e+06	4.03429e+06	0.51956	22	22	22	22	26	9.00691e+06	1.0004e+07	251	40	-0.967244	-1.07292	0.126714	-0.0831094	0.209824	-0.799537	-0.886786	-0.105678	0.504367	0.462251	0.0421162	-0.0872492	0.339143	0.315456	0.0236873	1.07292	1.07292	0.511482	0.475355	1.0918	0.944021	1.15655	0.574534	0.540818	0.929368	1.4185	1.37769	1.02962	0.941316	1.26501	1.2444	1.01655	1		ü											4					ü						ü	ü		ü	2				ü								ü
699			AT3G15670.1	AT3G15670.1	Symbols: Late embryogenesis abundant protein (LEA) family protein chr3:5310141-5310901 REVERSE LENGTH=225	LEA29				12	24.172	5.0827e+06	5.45416e+06	0.457778	8	8	8	8	8	2.98066e+06	3.61458e+06	0.457778	6	6	6	6	7	2.31902e+06	2.65136e+06	0.506667	9	9	9	9	10	8.68288e+06	8.68288e+06	0.506667	9	9	9	9	10	6.33234e+06	4.38026e+06	0.506667	9	9	9	9	10	8.97549e+06	1.15417e+07	0.568889	12	12	12	12	13	3.48472e+06	2.97799e+06	0.568889	7	7	7	7	8	2.34628e+06	2.16354e+06	0.568889	6	6	6	6	7	2.20299e+06	2.11016e+06	0.568889	7	7	7	7	7	8.97549e+06	1.15417e+07	80	13	0.772579	-0.544551	0.769962	-0.362116	1.13208	1.95247	-0.0740549	-1.31713	0.455435	0.503252	-0.0478162	-2.02653	0.57067	-0.0909113	0.661582	2.02653	2.02653	1.70832	0.685605	1.70522	0.778023	2.19174	3.87037	0.949964	0.401333	1.3712	1.4174	0.9674	0.245445	1.48521	0.938929	1.58182	0													0															0
837			AT1G78630.1	AT1G78630.1	Symbols: emb1473 Ribosomal protein L13 family protein chr1:29575997-29577406 FORWARD LENGTH=241	RPL13		[GO:0003729]; GO:0003723; GO:0003676; GO:0097159; GO:0005488; GO:0003674_x000D_ [GO:0003735]; GO:0005198; GO:0003674_x000D_ [GO:0005840]; GO:0043232; GO:0043228; GO:0043229; GO:0043226; GO:0005622; GO:0110165; GO:0005575_x000D_ [GO:0006412]; GO:0009059; GO:0019538; GO:0043043; GO:0010467; GO:0043170; GO:0044249; GO:1901576; GO:0044238; GO:1901564; GO:0006518; GO:0043604; GO:1901566; GO:0071704; GO:0009058; GO:0044237; GO:0008152; GO:0006807; GO:0043603; GO:0044271; GO:0009987; GO:0008150; GO:0034641_x000D_ [GO:1990904]; GO:0032991; GO:0005575	Pf00572	1	26.772	109554	117561	0	0	0	0	0	0	196786	238637	0	0	0	0	0	0	278451	318354	0.120332	3	3	3	3	3	100775	100775	0.120332	0	0	0	0	0	108381	74970	0.120332	0	0	0	0	0	367107	472068	0.120332	2	2	2	2	3	85012.7	72650.5	0.120332	0	0	0	0	0	121485	112023	0.120332	1	1	1	1	1	118517	113523	0.120332	0	0	0	0	0	367107	472068	7	3				0.500797	-1.34578	0.39878	-1.23233			1.7601	-1.86506	-1.63111				1.86506	1.86506				1.41499	0.393443	1.31839	0.42563			3.38721	0.274511	0.32284				2										ü		ü	2						ü			ü						2									ü			ü
838			AT5G58510.1	AT5G58510.1	Symbols: unknown protein; FUNCTIONS IN: molecular_function unknown; INVOLVED IN: biological_process unknown; LOCATED IN: chloroplast; EXPRESSED IN: 23 plant structures; EXPRESSED DURING: 14 growth stages; BEST Arabidopsis thaliana protein match is: unknown protein (TAIR:AT5G55060.2); Has 30201 Blast hits to 17322 proteins in 780 species: Archae - 12; Bacteria - 1396; Metazoa - 17338; Fungi - 3422; Plants - 5037; Viruses - 0; Other Eukaryotes - 2996 (source: NCBI BLink). chr5:23648287-23654421 REVERSE LENGTH=963			[GO:0005096]; GO:0008047; GO:0030695; GO:0030234; GO:0140677; GO:0060589; GO:0098772; GO:0003674_x000D_ [GO:0005737]; GO:0110165; GO:0005622; GO:0005575	Pf13890	2	108.835	54911	58924.1	0.00934579	1	1	1	1	1	36495.2	44256.9	0.0311526	2	2	2	2	2	23898.7	27323.6	0.0311526	1	1	1	1	1	25205.1	25205.1	0.0311526	1	1	1	1	1	21792.2	15074.3	0.0311526	1	1	1	1	1	13197.1	16970.3	0.0311526	0	0	0	0	0	42080.7	35961.5	0.0311526	1	1	1	1	1	18996.6	17517	0.0311526	1	1	1	1	1	11552	11065.3	0.0311526	0	0	0	0	0	54911	58924.1	8	2	-1.12338	-0.383937	0.589387	-0.610775	1.20016	-0.856717	-1.04879	0.739445	0.209903	-0.723594	0.933497		1.14742	-0.71759	1.86501	1.86501	1.86501	0.459017	0.766343	1.50461	0.654845	2.29765	0.552208	0.483375	1.66953	1.15661	0.605587	1.9099		2.21517	0.608112	3.6427	1			ü										0															1												ü
1708			AT1G47200.1	AT1G47200.1	Symbols: WPP2 WPP domain protein 2 chr1:17298181-17298723 REVERSE LENGTH=180	WPP2		[GO:0000278]; GO:0007049; GO:0009987; GO:0008150_x000D_ [GO:0005640]; GO:0031965; GO:0031968; GO:0042175; GO:0031090; GO:0005635; GO:0019867; GO:0098588; GO:0031967; GO:0016020; GO:0012505; GO:0043227; GO:0005634; GO:0031975; GO:0043229; GO:0110165; GO:0043226; GO:0043231; GO:0005622; GO:0005575_x000D_ [GO:0005794]; GO:0043231; GO:0005737; GO:0012505; GO:0043227; GO:0043229; GO:0110165; GO:0005622; GO:0043226; GO:0005575_x000D_ [GO:0048527]; GO:0048528; GO:0048364; GO:0090696; GO:0099402; GO:0022622; GO:0009791; GO:0048856; GO:0048731; GO:0032501; GO:0007275; GO:0032502; GO:0008150	Pf13943	4	19.122	8.9596e+06	9.6144e+06	0.283333	4	3	4	3	4	6.12827e+06	7.4316e+06	0.283333	4	3	4	3	4	3.72993e+06	4.26445e+06	0.283333	4	3	4	3	4	4.1265e+06	4.1265e+06	0.283333	4	3	4	3	4	2.74051e+06	1.89569e+06	0.283333	4	3	4	3	4	2.38511e+06	3.06704e+06	0.283333	4	3	4	3	4	5.74996e+06	4.91383e+06	0.283333	4	3	4	3	4	2.42189e+06	2.23325e+06	0.283333	4	3	4	3	4	2.44841e+06	2.34524e+06	0.283333	4	3	4	3	4	8.9596e+06	9.6144e+06	36	4	-1.11852	-0.639882	0.547955	-0.716332	1.26429	-0.645094	-0.607303	0.478635	0.590472	-0.200392	0.790865	0.037791	1.24742	0.015714	1.23171	1.26429	1.26429	0.460567	0.641765	1.46201	0.608643	2.40208	0.639451	0.656423	1.39342	1.50574	0.870314	1.73011	1.02654	2.37417	1.01095	2.34845	0													2			ü									ü			3				ü				ü		ü
280			AT3G49490.1	AT3G49490.1	Symbols: unknown protein; Has 722 Blast hits to 186 proteins in 64 species: Archae - 0; Bacteria - 30; Metazoa - 72; Fungi - 48; Plants - 38; Viruses - 0; Other Eukaryotes - 534 (source: NCBI BLink). chr3:18344926-18348648 REVERSE LENGTH=953	T9C5.90				24	105.279	1.05134e+06	1.12818e+06	0.0682057	6	6	6	6	6	1.05843e+06	1.28353e+06	0.0881427	5	5	5	5	5	481711	550743	0.0881427	1	1	1	1	1	5.42586e+06	5.42586e+06	0.244491	23	23	23	23	25	8.9514e+06	6.19194e+06	0.285414	28	28	28	28	32	3.88384e+06	4.99428e+06	0.285414	20	20	20	20	21	1.40684e+06	1.20226e+06	0.285414	10	10	10	10	10	2.03809e+06	1.87935e+06	0.285414	13	13	13	13	13	895470	857738	0.285414	5	5	5	5	5	8.9514e+06	6.19194e+06	118	32	2.36762	0.42023	-0.0096972	-1.13569	1.12599	3.01124	0.894477	-1.94739	-0.72226	-1.20463	0.482369	-2.11677	-0.534755	-1.1865	0.651744	3.01124	3.01124	5.1609	1.33814	0.993301	0.455118	2.18251	8.0626	1.85894	0.259285	0.606147	0.433881	1.39704	0.230563	0.690276	0.439368	1.57107	0													0															0
1294			AT1G54920.3	AT1G54920.3	Symbols: unknown protein; FUNCTIONS IN: molecular_function unknown; INVOLVED IN: biological_process unknown; EXPRESSED IN: 23 plant structures; EXPRESSED DURING: 15 growth stages. chr1:20470916-20474898 FORWARD LENGTH=901					25	99.412	3.22726e+06	3.46312e+06	0.205327	13	13	13	13	14	1.9851e+06	2.40728e+06	0.205327	9	9	9	9	10	1.65283e+06	1.88969e+06	0.205327	8	8	8	8	9	3.12269e+06	3.12269e+06	0.205327	11	11	11	11	12	1.97466e+06	1.36593e+06	0.205327	8	8	8	8	9	1.46989e+06	1.89015e+06	0.205327	9	9	9	9	10	8.93212e+06	7.63325e+06	0.45505	33	33	33	33	35	5.51173e+06	5.08244e+06	0.45505	25	25	25	25	28	3.7277e+06	3.57063e+06	0.45505	16	16	16	16	17	8.93212e+06	7.63325e+06	144	35	-0.0475221	1.46869	0.701098	-0.264275	0.965373	-0.169228	1.17335	1.51621	0.661181	-0.425898	1.08708	1.34258	0.696498	-0.564218	1.26072	1.51621	1.51621	0.967597	2.76771	1.62574	0.832617	1.95257	0.889319	2.25535	2.8604	1.58138	0.744375	2.12443	2.53604	1.62057	0.676322	2.39615	0													0															0
2905			AT2G20450.1	AT2G20450.1	Symbols: Ribosomal protein L14 chr2:8813923-8815071 FORWARD LENGTH=134	RPL14A		[GO:0003729]; GO:0003723; GO:0003676; GO:0097159; GO:0005488; GO:0003674_x000D_ [GO:0003735]; GO:0005198; GO:0003674_x000D_ [GO:0006412]; GO:0009059; GO:0019538; GO:0043043; GO:0010467; GO:0043170; GO:0044249; GO:1901576; GO:0044238; GO:1901564; GO:0006518; GO:0043604; GO:1901566; GO:0071704; GO:0009058; GO:0044237; GO:0008152; GO:0006807; GO:0043603; GO:0044271; GO:0009987; GO:0008150; GO:0034641	Pf01929	5	15.497	8.91395e+06	9.56541e+06	0.380597	5	2	5	2	5	7.32636e+06	8.88449e+06	0.380597	3	1	3	1	3	6.66321e+06	7.6181e+06	0.432836	5	3	5	3	5	7.97465e+06	7.97465e+06	0.432836	3	1	3	1	3	5.2152e+06	3.6075e+06	0.432836	3	1	3	1	3	7.09026e+06	9.11745e+06	0.522388	5	3	5	3	5	7.5239e+06	6.42981e+06	0.522388	3	1	3	1	3	4.70782e+06	4.34115e+06	0.522388	3	1	3	1	3	6.67572e+06	6.39443e+06	0.522388	3	1	3	1	3	8.91395e+06	9.56541e+06	33	5	-0.160645	-0.244583	0.282969	-0.136878	0.419847	0.0896196	0.00270599	-0.0839387	0.612698	0.443116	0.169583	-0.0869136	0.676423	0.503865	0.172558	0.676423	0.676423	0.894625	0.84406	1.2167	0.909485	1.33779	1.06409	1.00188	0.943478	1.52912	1.35954	1.12473	0.941535	1.59817	1.41801	1.12705	2										ü		ü	2						ü			ü						0
2915			AT5G15090.1_x000D_; AT5G15090.2	AT5G15090.1|AT5G15090.2	Symbols: VDAC3, ATVDAC3 voltage dependent anion channel 3 chr5:4889641-4891389 REVERSE LENGTH=274<|>Symbols: VDAC3 voltage dependent anion channel 3 chr5:4889641-4891389 REVERSE LENGTH=274	VDAC3		[GO:0005739]; GO:0043231; GO:0005737; GO:0043227; GO:0043229; GO:0110165; GO:0005622; GO:0043226; GO:0005575_x000D_ [GO:0005741]; GO:0031966; GO:0031968; GO:0031090; GO:0005740; GO:0019867; GO:0098588; GO:0031967; GO:0016020; GO:0043227; GO:0005739; GO:0031975; GO:0043229; GO:0110165; GO:0043226; GO:0043231; GO:0005737; GO:0005622; GO:0005575_x000D_ [GO:0008308]; GO:0005244; GO:0005253; GO:0005216; GO:0022832; GO:0008509; GO:0015075; GO:0015267; GO:0022836; GO:0098656; GO:0022857; GO:0034220; GO:0022803; GO:0006820; GO:0005215; GO:0055085; GO:0006811; GO:0003674; GO:0006810; GO:0009987; GO:0051234; GO:0008150; GO:0051179_x000D_ [GO:0009060]; GO:0045333; GO:0015980; GO:0006091; GO:0044237; GO:0008152; GO:0009987; GO:0008150_x000D_ [GO:0009409]; GO:0006950; GO:0009266; GO:0050896; GO:0009628; GO:0008150_x000D_ [GO:0009617]; GO:0051707; GO:0043207; GO:0044419; GO:0009605; GO:0009607; GO:0008150; GO:0050896_x000D_ [GO:0009626]; GO:0033554; GO:0034050; GO:0045087; GO:0006950; GO:0051716; GO:0012501; GO:0140546; GO:0006955; GO:0050896; GO:0009987; GO:0008219; GO:0098542; GO:0002376; GO:0008150; GO:0006952; GO:0051707; GO:0043207; GO:0044419; GO:0009605; GO:0009607_x000D_ [GO:0010029]; GO:1900140; GO:0048580; GO:2000026; GO:0050793; GO:0051239; GO:0050789; GO:0065007; GO:0008150_x000D_ [GO:0015288]; GO:0022829; GO:0015267; GO:0022803; GO:0022857; GO:0005215; GO:0055085; GO:0003674; GO:0006810; GO:0009987; GO:0051234; GO:0008150; GO:0051179_x000D_ [GO:0046930]; GO:0098796; GO:0032991; GO:0016020; GO:0005575; GO:0110165	Pf01459	6	29.193	7.84512e+06	8.41847e+06	0.328467	7	5	7	5	8	7.24585e+06	8.78686e+06	0.364964	8	6	8	6	9	4.94279e+06	5.65112e+06	0.364964	7	5	7	5	8	8.26549e+06	8.26549e+06	0.364964	8	6	8	6	9	6.4518e+06	4.4629e+06	0.364964	8	6	8	6	8	6.01845e+06	7.7392e+06	0.364964	6	5	6	5	7	8.88861e+06	7.59606e+06	0.364964	7	6	7	6	7	5.78312e+06	5.3327e+06	0.364964	8	6	8	6	8	7.48028e+06	7.16509e+06	0.364964	7	5	7	5	8	8.88861e+06	8.78686e+06	72	9	0.0753041	0.180162	0.11464	-0.551831	0.66647	0.284067	0.597767	0.104858	0.357397	-0.10031	0.457707	0.313699	0.620109	0.371243	0.248866	0.66647	0.66647	1.05358	1.13301	1.0827	0.682154	1.58719	1.21762	1.51337	1.07539	1.28111	0.932833	1.37336	1.24289	1.53699	1.29347	1.18827	1		ü											4									ü	ü	ü			ü	2				ü			ü
844			AT1G20910.1	AT1G20910.1	Symbols: ARID/BRIGHT DNA-binding domain-containing protein chr1:7277209-7280635 REVERSE LENGTH=398	ARID6		[GO:0000118]; GO:0140513; GO:1902494; GO:0005654; GO:0032991; GO:0005634; GO:0110165; GO:0031981; GO:0005575; GO:0043231; GO:0070013; GO:0043227; GO:0043229; GO:0043233; GO:0043226; GO:0005622; GO:0031974_x000D_ [GO:0000976]; GO:0001067; GO:1990837; GO:0003676; GO:0003690; GO:0043565; GO:0097159; GO:0003677; GO:0005488; GO:0003674_x000D_ [GO:0003680]; GO:0000217; GO:0003677; GO:0003676; GO:0097159; GO:0005488; GO:0003674_x000D_ [GO:0006357]; GO:0006355; GO:0010468; GO:2001141; GO:0010556; GO:0051252; GO:0031326; GO:0060255; GO:0019219; GO:0009889; GO:0031323; GO:0019222; GO:0051171; GO:0080090; GO:0050794; GO:0050789; GO:0065007; GO:0008150_x000D_ [GO:0019760]; GO:0016143; GO:0019757; GO:1901564; GO:0006790; GO:1901657; GO:0019748; GO:0043436; GO:0006807; GO:0071704; GO:0044237; GO:1901135; GO:0008152; GO:0006082; GO:0009987; GO:0008150; GO:0044281	Pf01388	1	44.238	79788	85619.2	0.0879397	2	2	2	2	2	53570.2	64963.2	0.0879397	1	1	1	1	1	54616.2	62443	0.0879397	2	2	2	2	2	28430.1	0	0.0879397	1	1	1	1	1	34824.6	0	0.0879397	0	0	0	0	0	15029.4	19326.5	0.0879397	1	1	1	1	1	30825.6	26343.1	0.0879397	1	1	1	1	1	33257.8	30667.5	0.0879397	1	1	1	1	1	25611.9	0	0.150754	1	1	1	1	1	79788	85619.2	10	2	-1.48875	-1.37204	0.574742	0.0278975	0.546844	-1.86154	-1.09251	0.116708		-1.21232	0.91963	0.769022	-0.109562	-0.376878	0.267316	1.86154	1.86154	0.356321	0.386344	1.48941	1.01953	1.46089	0.275183	0.468943	1.08426		0.431575	1.89163	1.70411	0.926869	0.770102	1.20357	1										ü			2									ü					ü	1										ü
1110			AT4G26510.1_x000D_; AT4G26510.2	AT4G26510.1|AT4G26510.2	Symbols: UKL4 uridine kinase-like 4 chr4:13384503-13387920 FORWARD LENGTH=469<|>Symbols: UKL4 uridine kinase-like 4 chr4:13384503-13387920 FORWARD LENGTH=469	UKL4		[GO:0004845]; GO:0016763; GO:0016757; GO:0016740; GO:0003824; GO:0003674_x000D_ [GO:0004849]; GO:0019206; GO:0006222; GO:0019205; GO:0009165; GO:0009174; GO:0009220; GO:0046049; GO:0016301; GO:0009117; GO:1901293; GO:0009130; GO:0009156; GO:0009173; GO:0006221; GO:0009218; GO:0009260; GO:0016772; GO:0006753; GO:0034654; GO:0090407; GO:0009124; GO:0009129; GO:0009161; GO:0006220; GO:0072528; GO:0009259; GO:0046390; GO:0016740; GO:0006796; GO:0019637; GO:0055086; GO:0006139; GO:0018130; GO:0019438; GO:0044271; GO:1901362; GO:1901576; GO:0009123; GO:0072527; GO:1901566; GO:0019693; GO:1901137; GO:0003824; GO:0006793; GO:0071704; GO:0044281; GO:0006725; GO:0034641; GO:0044238; GO:0046483; GO:1901360; GO:0044249; GO:0009058; GO:1901564; GO:1901135; GO:0003674; GO:0044237; GO:0008152; GO:0006807; GO:0009987; GO:0008150_x000D_ [GO:0005524]; GO:0032559; GO:0035639; GO:0030554; GO:0032555; GO:0043168; GO:1901265; GO:1901363; GO:0017076; GO:0032553; GO:0043167; GO:0097159; GO:0036094; GO:0000166; GO:0097367; GO:0005488; GO:0003674_x000D_ [GO:0005525]; GO:0032561; GO:0035639; GO:0019001; GO:0032555; GO:0043168; GO:1901265; GO:1901363; GO:0017076; GO:0032553; GO:0043167; GO:0097159; GO:0036094; GO:0000166; GO:0097367; GO:0005488; GO:0003674_x000D_ [GO:0016310]; GO:0006796; GO:0006793; GO:0044237; GO:0008152; GO:0009987; GO:0008150_x000D_ [GO:0043771]; GO:0016773; GO:0019206; GO:0009224; GO:0016772; GO:0019205; GO:0009165; GO:0009174; GO:0009220; GO:0046035; GO:0016740; GO:0016301; GO:0009117; GO:1901293; GO:0009130; GO:0009156; GO:0009173; GO:0006221; GO:0009218; GO:0009260; GO:0003824; GO:0006753; GO:0034654; GO:0090407; GO:0009124; GO:0009129; GO:0009161; GO:0006220; GO:0072528; GO:0009259; GO:0046390; GO:0003674; GO:0006796; GO:0019637; GO:0055086; GO:0006139; GO:0018130; GO:0019438; GO:0044271; GO:1901362; GO:1901576; GO:0009123; GO:0072527; GO:1901566; GO:0019693; GO:1901137; GO:0006793; GO:0071704; GO:0044281; GO:0006725; GO:0034641; GO:0044238; GO:0046483; GO:1901360; GO:0044249; GO:0009058; GO:1901564; GO:1901135; GO:0044237; GO:0008152; GO:0006807; GO:0009987; GO:0008150_x000D_ [GO:0044206]; GO:0006222; GO:0010138; GO:0009174; GO:0009220; GO:0046049; GO:0032262; GO:0009130; GO:0009156; GO:0009173; GO:0006221; GO:0009218; GO:0009260; GO:0008655; GO:0043173; GO:0009124; GO:0009129; GO:0009161; GO:0006220; GO:0009165; GO:0072528; GO:0009259; GO:0046390; GO:0034654; GO:0043094; GO:0009123; GO:1901293; GO:0009117; GO:0072527; GO:0018130; GO:0044271; GO:1901362; GO:1901566; GO:0019693; GO:0090407; GO:1901137; GO:0006139; GO:0019438; GO:0044237; GO:0006753; GO:0034641; GO:0046483; GO:1901360; GO:1901564; GO:0044249; GO:1901576; GO:0006796; GO:0019637; GO:1901135; GO:0006725; GO:0044238; GO:0008152; GO:0009987; GO:0055086; GO:0006807; GO:0071704; GO:0009058; GO:0006793; GO:0008150; GO:0044281_x000D_ [GO:0044211]; GO:0006241; GO:0010138; GO:0009209; GO:0009220; GO:0046036; GO:0032262; GO:0009148; GO:0009201; GO:0009208; GO:0006221; GO:0009218; GO:0009260; GO:0008655; GO:0043173; GO:0009142; GO:0009147; GO:0009199; GO:0006220; GO:0009165; GO:0072528; GO:0009259; GO:0046390; GO:0034654; GO:0043094; GO:0009141; GO:1901293; GO:0009117; GO:0072527; GO:0018130; GO:0044271; GO:1901362; GO:1901566; GO:0019693; GO:0090407; GO:1901137; GO:0006139; GO:0019438; GO:0044237; GO:0006753; GO:0034641; GO:0046483; GO:1901360; GO:1901564; GO:0044249; GO:1901576; GO:0006796; GO:0019637; GO:1901135; GO:0006725; GO:0044238; GO:0008152; GO:0009987; GO:0055086; GO:0006807; GO:0071704; GO:0009058; GO:0006793; GO:0008150; GO:0044281	Pf00485, Pf14681	22	52.605	8.88108e+06	9.53014e+06	0.492537	21	17	21	17	25	6.2758e+06	7.6105e+06	0.513859	22	18	22	18	26	3.89901e+06	4.45776e+06	0.513859	12	9	12	9	14	2.8528e+06	2.8528e+06	0.513859	10	7	10	7	11	2.00312e+06	1.38562e+06	0.513859	9	6	9	6	9	1.47802e+06	1.9006e+06	0.513859	6	5	6	5	7	3.03328e+06	2.59219e+06	0.513859	9	6	9	6	10	1.72696e+06	1.59246e+06	0.513859	5	3	5	3	6	1.30244e+06	1.24756e+06	0.513859	3	2	3	2	3	8.88108e+06	9.53014e+06	111	26	-1.63836	-1.54986	0.500936	-0.686693	1.18763	-1.39944	-1.58189	0.088501	0.510126	-0.438586	0.948712	-0.182449	0.812639	-0.407023	1.21966	1.63836	1.63836	0.321222	0.341544	1.41513	0.621276	2.27778	0.379076	0.334044	1.06326	1.42417	0.737857	1.93015	0.881206	1.75642	0.754178	2.32892	2											ü	ü	1									ü						0
818	ü		cont_C00115	cont_C00115	Keratin, type I cytoskeletal 16 OS=Homo sapiens GN=KRT16 PE=1 SV=4	KRT16	KRT16	[GO:0001533]; GO:0005886; GO:0016020; GO:0071944; GO:0110165; GO:0005575_x000D_ [GO:0002009]; GO:0048729; GO:0060429; GO:0009653; GO:0009888; GO:0032502; GO:0048856; GO:0008150_x000D_ [GO:0005200]; GO:0005198; GO:0007010; GO:0003674; GO:0006996; GO:0016043; GO:0071840; GO:0009987; GO:0008150_x000D_ [GO:0005829]; GO:0110165; GO:0005737; GO:0005575; GO:0005622_x000D_ [GO:0005856]; GO:0043232; GO:0043228; GO:0043229; GO:0043226; GO:0005622; GO:0110165; GO:0005575_x000D_ [GO:0005882]; GO:0099513; GO:0045111; GO:0099512; GO:0005856; GO:0099081; GO:0043232; GO:0099080; GO:0043228; GO:0043229; GO:0110165; GO:0043226; GO:0005622; GO:0005575_x000D_ [GO:0006954]; GO:0006952; GO:0006950; GO:0050896; GO:0008150_x000D_ [GO:0007010]; GO:0006996; GO:0016043; GO:0071840; GO:0009987; GO:0008150_x000D_ [GO:0030216]; GO:0009913; GO:0043588; GO:0030855; GO:0008544; GO:0048513; GO:0030154; GO:0060429; GO:0009888; GO:0048856; GO:0048869; GO:0032502; GO:0009987; GO:0008150_x000D_ [GO:0030336]; GO:0030334; GO:2000146; GO:2000145; GO:0040013; GO:0048523; GO:0040012; GO:0050794; GO:0048519; GO:0050789; GO:0065007; GO:0008150_x000D_ [GO:0030855]; GO:0030154; GO:0060429; GO:0048869; GO:0009888; GO:0009987; GO:0032502; GO:0048856; GO:0008150_x000D_ [GO:0031424]; GO:0032501; GO:0030216; GO:0008150; GO:0009913; GO:0043588; GO:0030855; GO:0008544; GO:0048513; GO:0030154; GO:0060429; GO:0009888; GO:0048856; GO:0048869; GO:0032502; GO:0009987_x000D_ [GO:0042633]; GO:0042303; GO:0032501; GO:0008150_x000D_ [GO:0045087]; GO:0006955; GO:0140546; GO:0002376; GO:0050896; GO:0098542; GO:0008150; GO:0006952; GO:0051707; GO:0006950; GO:0043207; GO:0044419; GO:0009605; GO:0009607_x000D_ [GO:0045095]; GO:0005882; GO:0099513; GO:0045111; GO:0099512; GO:0005856; GO:0099081; GO:0043232; GO:0099080; GO:0043228; GO:0043229; GO:0110165; GO:0043226; GO:0005622; GO:0005575_x000D_ [GO:0045109]; GO:0045104; GO:0097435; GO:0007010; GO:0045103; GO:0016043; GO:0006996; GO:0009987; GO:0071840; GO:0008150_x000D_ [GO:0051546]; GO:0010631; GO:0001667; GO:0090132; GO:0016477; GO:0090130; GO:0048870; GO:0032501; GO:0009987; GO:0008150_x000D_ [GO:0061436]; GO:0098773; GO:0008544; GO:0060429; GO:0043588; GO:0009888; GO:0048513; GO:0048856; GO:0032502; GO:0008150	Pf00038	18	51.236	4.18733e+06	4.49335e+06	0.408034	23	7	23	7	33	6.50718e+06	7.89109e+06	0.477801	28	11	29	11	41	8.6039e+06	9.8369e+06	0.60888	43	22	44	22	58	3.50796e+06	3.50796e+06	0.60888	22	6	23	6	35	2.43644e+06	1.68535e+06	0.60888	20	3	21	3	35	8.191e+06	1.05329e+07	0.67019	38	19	39	19	54	2.39619e+06	2.04774e+06	0.67019	20	3	21	3	30	8.87162e+06	8.18065e+06	0.67019	37	19	38	19	55	5.24078e+06	5.01996e+06	0.67019	36	15	37	15	51	8.87162e+06	1.05329e+07	392	58	-0.255398	-0.805291	-0.636001	0.402958	-1.03896	-0.0709508	-0.715208	-0.549893	0.52586	1.74927	-1.22341	-0.644257	-1.88846	-0.759415	-1.12904	1.88846	1.88846	0.837756	0.572247	0.643494	1.32222	0.486679	0.95201	0.609118	0.683071	1.43979	3.36188	0.42827	0.639822	0.270096	0.590736	0.457219	1						ü							3					ü					ü				ü	3			ü		ü	ü
847			AT4G13460.2_x000D_; AT4G13460.1	AT4G13460.2|AT4G13460.1	Symbols: SDG22, SUVH9, SET22 SU(VAR)3-9 homolog 9 chr4:7824653-7826605 REVERSE LENGTH=650<|>Symbols: SDG22, SUVH9, SET22 SU(VAR)3-9 homolog 9 chr4:7824653-7826605 REVERSE LENGTH=650	SUVH9		[GO:0000775]; GO:0098687; GO:0110165; GO:0005694; GO:0005575; GO:0043232; GO:0043228; GO:0043229; GO:0043226; GO:0005622_x000D_ [GO:0003677]; GO:0003676; GO:0097159; GO:0005488; GO:0003674_x000D_ [GO:0005634]; GO:0043231; GO:0043227; GO:0043229; GO:0043226; GO:0005622; GO:0110165; GO:0005575_x000D_ [GO:0008270]; GO:0046914; GO:0046872; GO:0043169; GO:0043167; GO:0036094; GO:0005488; GO:0003674_x000D_ [GO:0009294]; GO:0009292; GO:0009987; GO:0008150_x000D_ [GO:0042054]; GO:0008276; GO:0140993; GO:0008168; GO:0140096; GO:0006338; GO:0016741; GO:0003824; GO:0006325; GO:0016740; GO:0003674; GO:0071824; GO:0043933; GO:0016043; GO:0071840; GO:0009987; GO:0008150_x000D_ [GO:0080188]; GO:0006346; GO:0031048; GO:0140718; GO:0031047; GO:0031507; GO:0010629; GO:0045814; GO:0070828; GO:0010468; GO:0010558; GO:0040029; GO:0006338; GO:0010556; GO:0010605; GO:0031327; GO:0006325; GO:0031326; GO:0060255; GO:0009892; GO:0009890; GO:0031324; GO:0071824; GO:0009889; GO:0031323; GO:0019222; GO:0048519; GO:0048523; GO:0043933; GO:0050794; GO:0050789; GO:0016043; GO:0065007; GO:0071840; GO:0008150; GO:0009987	Pf00856, Pf02182, Pf05033	2	72.128	283517	304237	0.0676923	4	4	4	4	4	137258	166449	0.0676923	2	2	2	2	2	78198	89404.3	0.0676923	1	1	1	1	1	95419.7	95419.7	0.0676923	1	1	1	1	1	129409	89515.9	0.0676923	1	1	1	1	1	44117	56730.6	0.0676923	1	1	1	1	1	114094	97502.6	0.0676923	1	1	1	1	1	52919.6	48797.9	0.0676923	1	1	1	1	1	37949.1	36350	0.0676923	1	1	1	1	1	283517	304237	13	4	-1.57107	-1.31322	1.04654	-0.811687	1.85823	-0.825797	-1.04307	0.25786	-0.439578	-1.55253	1.11295	-0.21727	1.10834	-0.479738	1.58808	1.85823	1.85823	0.336558	0.402423	2.06558	0.569715	3.62563	0.56417	0.485295	1.1957	0.73735	0.340911	2.16288	0.860192	2.15598	0.717108	3.0065	2										ü		ü	2					ü									ü	2										ü		ü
848	ü		cont_C00140	cont_C00140; cont_C00295; cont_C00200	Keratin, type II cytoskeletal 2 oral OS=Homo sapiens GN=KRT76 PE=1 SV=2	KRT76	KRT76	[GO:0005829]; GO:0110165; GO:0005737; GO:0005575; GO:0005622_x000D_ [GO:0005882]; GO:0099513; GO:0045111; GO:0099512; GO:0005856; GO:0099081; GO:0043232; GO:0099080; GO:0043228; GO:0043229; GO:0110165; GO:0043226; GO:0005622; GO:0005575_x000D_ [GO:0007010]; GO:0006996; GO:0016043; GO:0071840; GO:0009987; GO:0008150_x000D_ [GO:0030280]; GO:0005198; GO:0003674_x000D_ [GO:0031424]; GO:0032501; GO:0030216; GO:0008150; GO:0009913; GO:0043588; GO:0030855; GO:0008544; GO:0048513; GO:0030154; GO:0060429; GO:0009888; GO:0048856; GO:0048869; GO:0032502; GO:0009987_x000D_ [GO:0043473]; GO:0008150_x000D_ [GO:0045095]; GO:0005882; GO:0099513; GO:0045111; GO:0099512; GO:0005856; GO:0099081; GO:0043232; GO:0099080; GO:0043228; GO:0043229; GO:0110165; GO:0043226; GO:0005622; GO:0005575_x000D_ [GO:0045109]; GO:0045104; GO:0097435; GO:0007010; GO:0045103; GO:0016043; GO:0006996; GO:0009987; GO:0071840; GO:0008150_x000D_ [GO:0048733]; GO:0048732; GO:0043588; GO:0048513; GO:0048856; GO:0032502; GO:0008150	Pf00038, Pf16208	1	65.8	25651.9	0	0.0956113	12	0	12	0	12	83074.6	100742	0.133229	15	1	15	1	18	22946.1	0	0.145768	15	0	15	0	23	28430.1	0	0.145768	13	0	13	0	16	34824.6	0	0.145768	13	0	13	0	16	22616.4	0	0.145768	14	0	14	0	17	31510.8	0	0.145768	12	0	12	0	14	26772.3	0	0.145768	14	0	14	0	20	19002.6	18201.9	0.145768	15	1	15	1	19	83074.6	100742	155	23			-1.69534	-1.85616			-0.272051					-0.251175		-0.494544	0.729651	1.85616				0.308782	0.276211			0.828142					0.840212		0.709786	1.65824	1					ü								2					ü									ü	2					ü	ü
849			AT5G53780.1	AT5G53780.1	Symbols: Protein of unknown function (DUF295) chr5:21839818-21841977 REVERSE LENGTH=376	ATDOA14			Pf03478	1	43.125	123910	132965	0	0	0	0	0	0	246006	298325	0.018617	1	1	1	1	1	448530	512807	0.018617	1	1	1	1	2	171382	171382	0.018617	1	1	1	1	2	456649	315878	0.018617	1	1	1	1	2	127782	164317	0.018617	1	1	1	1	2	145405	124261	0.018617	1	1	1	1	1	186160	171661	0.018617	1	1	1	1	2	156543	149947	0.018617	1	1	1	1	2	456649	512807	14	2	0.467928	0.23079	-0.989404	0.866509	-1.85591	-1.81152	-1.51865	-0.237138	-1.41387	-1.8374	0.42353	0.292869	-0.356461	-0.249985	-0.106476	1.85591	1.85591	1.38312	1.17348	0.503686	1.82325	0.276258	0.284892	0.349013	0.848427	0.375304	0.279826	1.34121	1.22507	0.781078	0.840905	0.928854	0													0															0
1899			AT2G47710.1	AT2G47710.1	Symbols: Adenine nucleotide alpha hydrolases-like superfamily protein chr2:19555045-19555956 REVERSE LENGTH=162			[GO:0016787]; GO:0003824; GO:0003674	Pf00582	4	17.29	8.86606e+06	9.51402e+06	0.308642	3	3	3	3	3	4.50171e+06	5.4591e+06	0.308642	1	1	1	1	1	7.17333e+06	8.20132e+06	0.308642	3	3	3	3	3	5.39991e+06	5.39991e+06	0.382716	3	3	3	3	3	2.96378e+06	2.05013e+06	0.382716	3	3	3	3	3	3.2189e+06	4.13922e+06	0.382716	2	2	2	2	2	5.95233e+06	5.08676e+06	0.382716	3	3	3	3	3	3.45155e+06	3.18272e+06	0.382716	3	3	3	3	3	3.82662e+06	3.66538e+06	0.382716	3	3	3	3	3	8.86606e+06	9.51402e+06	24	3	-0.715357	-0.574839	0.977822	0.672171	0.305651	-1.15607	-0.906571	0.140518	0.865498	0.11913	0.746368	0.249504	0.786211	0.148828	0.637383	1.15607	1.15607	0.609054	0.671361	1.96949	1.59347	1.23598	0.448732	0.533452	1.1023	1.82197	1.08608	1.67756	1.1888	1.72454	1.10867	1.5555	1												ü	0															0
1458			AT5G10630.2	AT5G10630.2	Symbols: Translation elongation factor EF1A/initiation factor IF2gamma family protein chr5:3360561-3364414 FORWARD LENGTH=668	HBS1		[GO:0003746]; GO:0008135; GO:0006414; GO:0090079; GO:0006412; GO:0009059; GO:0003676; GO:0045182; GO:0019538; GO:0043043; GO:0010467; GO:0043170; GO:0044249; GO:1901576; GO:0097159; GO:0003674; GO:0006417; GO:0044238; GO:1901564; GO:0006518; GO:0043604; GO:1901566; GO:0071704; GO:0009058; GO:0044237; GO:0005488; GO:0010608; GO:0034248; GO:0051246; GO:0008152; GO:0006807; GO:0043603; GO:0044271; GO:0009987; GO:0010468; GO:0051171; GO:0060255; GO:0080090; GO:0008150; GO:0034641; GO:0010556; GO:0019222; GO:0031326; GO:0050789; GO:0009889; GO:0031323; GO:0065007; GO:0050794_x000D_ [GO:0003924]; GO:0017111; GO:0016462; GO:0016818; GO:0016817; GO:0016787; GO:0003824; GO:0003674_x000D_ [GO:0005525]; GO:0032561; GO:0035639; GO:0019001; GO:0032555; GO:0043168; GO:1901265; GO:1901363; GO:0017076; GO:0032553; GO:0043167; GO:0097159; GO:0036094; GO:0000166; GO:0097367; GO:0005488; GO:0003674_x000D_ [GO:0046872]; GO:0043169; GO:0043167; GO:0036094; GO:0005488; GO:0003674_x000D_ [GO:0070481]; GO:0000956; GO:0006402; GO:0006401; GO:0010629; GO:0016071; GO:0009057; GO:0016070; GO:0034655; GO:0010468; GO:0010558; GO:0043170; GO:1901575; GO:0090304; GO:0006139; GO:0019439; GO:0044270; GO:0046700; GO:1901361; GO:0010556; GO:0010605; GO:0031327; GO:0071704; GO:0009056; GO:0006725; GO:0034641; GO:0044238; GO:0046483; GO:1901360; GO:0044248; GO:0031326; GO:0060255; GO:0009892; GO:0009890; GO:0031324; GO:0008152; GO:0044237; GO:0006807; GO:0009889; GO:0031323; GO:0019222; GO:0048519; GO:0048523; GO:0008150; GO:0009987; GO:0050794; GO:0050789; GO:0065007	Pf00009, Pf03143, Pf03144	17	72.382	4.19532e+06	4.50193e+06	0.20509	14	14	14	14	14	2.81545e+06	3.41422e+06	0.20509	10	10	10	10	10	2.05282e+06	2.347e+06	0.20509	10	10	10	10	10	3.31668e+06	3.31668e+06	0.20509	13	13	13	13	13	2.40027e+06	1.66033e+06	0.20509	9	9	9	9	9	2.07954e+06	2.67411e+06	0.20509	11	11	11	11	11	8.84735e+06	7.5608e+06	0.29491	19	19	19	19	21	5.59128e+06	5.1558e+06	0.330838	22	22	22	22	23	4.48322e+06	4.29432e+06	0.330838	14	14	14	14	15	8.84735e+06	7.5608e+06	126	23	-0.339041	1.07647	0.575416	-0.45576	1.03118	0.0186606	1.12693	1.41551	0.466545	-0.206929	0.673475	1.10827	0.662067	-0.318642	0.980709	1.41551	1.41551	0.790567	2.10886	1.49011	0.729126	2.04369	1.01302	2.18394	2.66753	1.3818	0.866379	1.59491	2.15587	1.58235	0.801824	1.97344	2										ü		ü	3						ü		ü	ü						0
852			AT3G57940.1	AT3G57940.1	Symbols: Domain of unknown function (DUF1726) ;Putative ATPase (DUF699) chr3:21449560-21455834 FORWARD LENGTH=1028			[GO:0000154]; GO:0006364; GO:0009451; GO:0016072; GO:0034470; GO:0042254; GO:0016070; GO:0043412; GO:0034660; GO:0006396; GO:0022613; GO:0090304; GO:0043170; GO:0010467; GO:0044085; GO:0006139; GO:0071704; GO:0009059; GO:0071840; GO:0006725; GO:0034641; GO:0044238; GO:0046483; GO:1901360; GO:0008152; GO:0044249; GO:1901576; GO:0009987; GO:0044237; GO:0006807; GO:0008150; GO:0009058_x000D_ [GO:0005524]; GO:0032559; GO:0035639; GO:0030554; GO:0032555; GO:0043168; GO:1901265; GO:1901363; GO:0017076; GO:0032553; GO:0043167; GO:0097159; GO:0036094; GO:0000166; GO:0097367; GO:0005488; GO:0003674_x000D_ [GO:0005730]; GO:0043232; GO:0031981; GO:0043228; GO:0043229; GO:0070013; GO:0005634; GO:0043226; GO:0005622; GO:0043233; GO:0043231; GO:0110165; GO:0031974; GO:0043227; GO:0005575_x000D_ [GO:0008080]; GO:0016407; GO:0016410; GO:0016747; GO:0016746; GO:0016740; GO:0003824; GO:0003674_x000D_ [GO:0042274]; GO:0022613; GO:0042254; GO:0044085; GO:0071840; GO:0009987; GO:0008150_x000D_ [GO:0051391]; GO:0006400; GO:1990884; GO:0008033; GO:0009451; GO:0006399; GO:0034470; GO:0016070; GO:0043412; GO:0034660; GO:0006396; GO:0090304; GO:0043170; GO:0010467; GO:0006139; GO:0071704; GO:0009059; GO:0006725; GO:0034641; GO:0044238; GO:0046483; GO:1901360; GO:0008152; GO:0044249; GO:1901576; GO:0044237; GO:0006807; GO:0008150; GO:0009058; GO:0009987	Pf05127, Pf08351, Pf13718, Pf13725	1	115.403	7418.98	7961.18	0	0	0	0	0	0	23526.4	0	0.0116732	1	0	1	0	1	7082.9	8097.93	0.0194553	2	1	2	1	2	28430.1	0	0.0194553	1	0	1	0	1	34824.6	0	0.0194553	1	0	1	0	1	22616.4	0	0.0282101	2	0	2	0	2	31510.8	0	0.0282101	1	0	1	0	1	26772.3	0	0.0282101	1	0	1	0	1	25611.9	0	0.0282101	1	0	1	0	1	34824.6	8097.93	10	2				-1.73187	0.0668806	1.67496	1.8544									1.8544	0.0668806				0.301061	1.04745	3.19311	3.61602									1												ü	3								ü	ü					ü	1										ü
2459			AT5G65460.1	AT5G65460.1	Symbols: KCA2, KAC2 kinesin like protein for actin based chloroplast movement 2 chr5:26161831-26169001 REVERSE LENGTH=1264	KIN14B		[GO:0003777]; GO:0003774; GO:0140657; GO:0003674_x000D_ [GO:0005524]; GO:0032559; GO:0035639; GO:0030554; GO:0032555; GO:0043168; GO:1901265; GO:1901363; GO:0017076; GO:0032553; GO:0043167; GO:0097159; GO:0036094; GO:0000166; GO:0097367; GO:0005488; GO:0003674_x000D_ [GO:0005829]; GO:0110165; GO:0005737; GO:0005575; GO:0005622_x000D_ [GO:0005874]; GO:0099513; GO:0015630; GO:0099512; GO:0005856; GO:0099081; GO:0043232; GO:0099080; GO:0043228; GO:0043229; GO:0110165; GO:0043226; GO:0005622; GO:0005575_x000D_ [GO:0005886]; GO:0016020; GO:0071944; GO:0110165; GO:0005575_x000D_ [GO:0007018]; GO:0007017; GO:0009987; GO:0008150_x000D_ [GO:0008017]; GO:0015631; GO:0008092; GO:0005515; GO:0005488; GO:0003674_x000D_ [GO:0009903]; GO:0009902; GO:0009658; GO:0019750; GO:0051667; GO:0009657; GO:0051644; GO:0051649; GO:0051656; GO:0006996; GO:0051640; GO:0051234; GO:0051641; GO:0016043; GO:0051179; GO:0009987; GO:0071840; GO:0008150_x000D_ [GO:0009904]; GO:0009902; GO:0009658; GO:0019750; GO:0051667; GO:0009657; GO:0051644; GO:0051649; GO:0051656; GO:0006996; GO:0051640; GO:0051234; GO:0051641; GO:0016043; GO:0051179; GO:0009987; GO:0071840; GO:0008150_x000D_ [GO:0031022]; GO:0007097; GO:0030048; GO:0099515; GO:0046907; GO:0051647; GO:0051656; GO:0030029; GO:0030705; GO:0006810; GO:0051641; GO:0051649; GO:0051640; GO:0051234; GO:0009987; GO:0051179; GO:0008150	Pf00225	42	140.31	8.71925e+06	9.35648e+06	0.384494	45	37	45	37	53	6.68173e+06	8.10276e+06	0.404272	40	32	40	32	47	4.84673e+06	5.5413e+06	0.422468	38	31	38	31	42	5.39571e+06	5.39571e+06	0.422468	32	27	32	27	38	4.00943e+06	2.77344e+06	0.428006	32	26	32	26	38	3.23528e+06	4.16029e+06	0.428006	33	28	33	28	38	5.94687e+06	5.0821e+06	0.428006	35	29	35	29	41	3.99156e+06	3.68068e+06	0.428006	31	24	31	24	35	3.17012e+06	3.03654e+06	0.428006	30	24	30	24	33	8.71925e+06	9.35648e+06	365	53	-0.692391	-0.552074	0.383984	-0.463209	0.847193	-0.58312	-0.612475	0.140317	0.428416	-0.309507	0.737922	-0.0293548	0.575176	-0.332417	0.907594	0.907594	0.907594	0.618828	0.682039	1.30494	0.725371	1.799	0.667519	0.654074	1.10215	1.34575	0.806918	1.66777	0.979858	1.48986	0.794205	1.87591	2						ü						ü	3					ü						ü			ü	4			ü	ü	ü	ü
158	ü		cont_C00145	cont_C00145	Keratin, type II cytoskeletal 4 OS=Homo sapiens GN=KRT4 PE=1 SV=4		KRT4			19	57.25	349075	374587	0.0299625	2	0	2	0	2	951893	1.15434e+06	0.0486891	3	0	3	0	4	606751	693703	0.0636704	4	0	4	0	5	749662	749662	0.0636704	3	0	3	0	4	3.2001e+06	2.2136e+06	0.243446	12	8	12	8	15	1.96913e+06	2.53213e+06	0.2603	7	3	7	3	9	954377	815595	0.2603	4	1	4	1	5	854973	788382	0.2603	3	0	3	0	5	8.70639e+06	8.33954e+06	0.411985	25	21	25	21	31	8.70639e+06	8.33954e+06	80	31	1.1027	1.45102	-1.44726	-0.649694	-0.797568	1.69838	3.8429	0.348319	-2.09381	-0.700562	-1.39325	2.14452	0.158681	3.34813	-3.18944	3.8429	3.8429	2.14756	2.73401	0.366717	0.637415	0.575318	3.24536	14.3492	1.27308	0.234262	0.615333	0.380708	4.42145	1.11627	10.1832	0.109618	0													0															0
2743			AT1G10200.1	AT1G10200.1	Symbols: WLIM1 GATA type zinc finger transcription factor family protein chr1:3346677-3347763 REVERSE LENGTH=190	WLIM1		[GO:0005737]; GO:0110165; GO:0005622; GO:0005575_x000D_ [GO:0005856]; GO:0043232; GO:0043228; GO:0043229; GO:0043226; GO:0005622; GO:0110165; GO:0005575_x000D_ [GO:0046872]; GO:0043169; GO:0043167; GO:0036094; GO:0005488; GO:0003674_x000D_ [GO:0051015]; GO:0003779; GO:0044877; GO:0008092; GO:0005488; GO:0005515; GO:0003674_x000D_ [GO:0051017]; GO:0022607; GO:0061572; GO:0016043; GO:0044085; GO:0007015; GO:0071840; GO:0097435; GO:0030036; GO:0009987; GO:0007010; GO:0030029; GO:0008150; GO:0006996	Pf00412	6	21.026	8.69103e+06	9.3262e+06	0.294737	6	6	6	6	7	8.11702e+06	9.8433e+06	0.294737	6	6	6	6	7	5.11162e+06	5.84415e+06	0.294737	6	6	6	6	7	6.24307e+06	6.24307e+06	0.294737	6	6	6	6	7	5.21293e+06	3.60593e+06	0.294737	6	6	6	6	6	5.07341e+06	6.52397e+06	0.294737	6	6	6	6	7	6.90472e+06	5.90066e+06	0.294737	6	6	6	6	7	7.43364e+06	6.85466e+06	0.294737	6	6	6	6	7	6.91628e+06	6.62485e+06	0.294737	5	5	5	5	6	8.69103e+06	9.8433e+06	61	7	-0.477272	-0.331944	0.098578	-0.667169	0.765747	-0.0108238	0.436215	0.145327	0.260162	-0.0391372	0.299299	0.447039	-0.106485	-0.104072	-0.00241301	0.765747	0.765747	0.718335	0.794465	1.07072	0.629741	1.70025	0.992526	1.35305	1.10598	1.19761	0.973237	1.23055	1.36324	0.928848	0.930403	0.998329	2						ü						ü	1					ü										2						ü						ü
1129			AT2G40650.1	AT2G40650.1	Symbols: PRP38 family protein chr2:16963588-16965596 REVERSE LENGTH=355	PRP38		[GO:0005681]; GO:0140513; GO:1990904; GO:0032991; GO:0005634; GO:0005575; GO:0043231; GO:0043227; GO:0043229; GO:0043226; GO:0005622; GO:0110165_x000D_ [GO:0006397]; GO:0006396; GO:0016071; GO:0016070; GO:0010467; GO:0090304; GO:0009059; GO:0006139; GO:0043170; GO:0044249; GO:1901576; GO:0006725; GO:0034641; GO:0044238; GO:0046483; GO:1901360; GO:0071704; GO:0009058; GO:0044237; GO:0006807; GO:0008152; GO:0009987; GO:0008150_x000D_ [GO:0008380]; GO:0006396; GO:0016070; GO:0010467; GO:0090304; GO:0009059; GO:0006139; GO:0043170; GO:0044249; GO:1901576; GO:0006725; GO:0034641; GO:0044238; GO:0046483; GO:1901360; GO:0071704; GO:0009058; GO:0044237; GO:0006807; GO:0008152; GO:0009987; GO:0008150	Pf03371, Pf12871	9	43.146	8.67844e+06	9.31269e+06	0.287324	10	10	10	10	12	6.20384e+06	7.52324e+06	0.287324	9	9	9	9	11	2.95437e+06	3.37776e+06	0.287324	6	6	6	6	7	2.81903e+06	2.81903e+06	0.287324	6	6	6	6	6	1.18446e+06	819326	0.287324	3	3	3	3	3	1.49066e+06	1.91685e+06	0.287324	4	4	4	4	4	3.33838e+06	2.85292e+06	0.287324	6	6	6	6	7	3.55636e+06	3.27937e+06	0.287324	6	6	6	6	6	1.62754e+06	1.55896e+06	0.287324	2	2	2	2	2	8.67844e+06	9.31269e+06	58	12	-1.62224	-1.37829	0.484274	-1.07031	1.55458	-0.986904	-0.860161	0.24395	1.25097	0.331717	0.919249	0.126743	-0.0912535	-1.12771	1.03646	1.62224	1.62224	0.324831	0.384675	1.39888	0.476217	2.93749	0.504559	0.550891	1.18423	2.38001	1.25851	1.89113	1.09183	0.938707	0.457642	2.05118	0													2								ü	ü						1										ü
655			AT1G18210.2_x000D_; AT1G18210.1	AT1G18210.2|AT1G18210.1	Symbols: Calcium-binding EF-hand family protein chr1:6268273-6268785 REVERSE LENGTH=170<|>Symbols: Calcium-binding EF-hand family protein chr1:6268273-6268785 REVERSE LENGTH=170	CML27		[GO:0005509]; GO:0046872; GO:0043169; GO:0043167; GO:0036094; GO:0005488; GO:0003674	Pf13499	8	18.339	8.6672e+06	9.30062e+06	0.664706	8	8	8	8	9	4.87539e+06	5.91226e+06	0.664706	8	8	8	8	9	2.39703e+06	2.74054e+06	0.664706	5	5	5	5	5	5.50154e+06	5.50154e+06	0.664706	9	9	9	9	10	3.22366e+06	2.2299e+06	0.664706	7	7	7	7	8	2.04661e+06	2.63176e+06	0.664706	5	5	5	5	6	5.82048e+06	4.97409e+06	0.664706	8	8	8	8	9	2.22971e+06	2.05605e+06	0.664706	5	5	5	5	5	1.37842e+06	1.32034e+06	0.664706	5	5	5	5	5	8.6672e+06	9.30062e+06	66	10	-0.65573	-0.574428	0.830049	-1.02427	1.85432	-0.228014	-0.798235	0.0813019	0.771135	-0.655465	1.4266	-0.570221	1.38428	-0.693844	2.07812	2.07812	2.07812	0.634754	0.671552	1.77775	0.49166	3.6158	0.853809	0.575052	1.05797	1.70661	0.634871	2.68812	0.673514	2.61041	0.618205	4.22257	1												ü	0															0
732			AT3G19980.1	AT3G19980.1	Symbols: ATFYPP3, EMB2736, STPP, FYPP3 flower-specific, phytochrome-associated protein phosphatase 3 chr3:6962008-6964761 FORWARD LENGTH=303	FYPP3		[GO:0000159]; GO:0008287; GO:1903293; GO:1902494; GO:0032991; GO:0005575_x000D_ [GO:0004674]; GO:0004672; GO:0016301; GO:0016773; GO:0140096; GO:0016772; GO:0003824; GO:0016740; GO:0003674_x000D_ [GO:0004722]; GO:0004721; GO:0016791; GO:0140096; GO:0042578; GO:0003824; GO:0016788; GO:0003674; GO:0016787_x000D_ [GO:0006470]; GO:0016311; GO:0036211; GO:0006796; GO:0019538; GO:0043412; GO:0006793; GO:0043170; GO:0044238; GO:1901564; GO:0044237; GO:0071704; GO:0008152; GO:0006807; GO:0009987; GO:0008150_x000D_ [GO:0008270]; GO:0046914; GO:0046872; GO:0043169; GO:0043167; GO:0036094; GO:0005488; GO:0003674_x000D_ [GO:0009910]; GO:0009909; GO:0048581; GO:2000242; GO:0048580; GO:0048831; GO:2000241; GO:0051093; GO:0051241; GO:0048519; GO:2000026; GO:0050793; GO:0050789; GO:0051239; GO:0065007; GO:0008150_x000D_ [GO:0017018]; GO:0004722; GO:0004721; GO:0016791; GO:0140096; GO:0042578; GO:0003824; GO:0016788; GO:0003674; GO:0016787	Pf00149	9	34.823	3.97222e+06	4.26253e+06	0.217822	5	1	5	1	8	2.67856e+06	3.24822e+06	0.217822	4	1	4	1	5	2.21452e+06	2.53188e+06	0.217822	5	1	5	1	6	2.19307e+06	2.19307e+06	0.224422	5	1	5	1	6	1.79576e+06	1.24218e+06	0.224422	3	1	3	1	4	1.45704e+06	1.87363e+06	0.224422	4	1	4	1	5	8.65835e+06	7.39929e+06	0.369637	10	1	10	1	14	6.59516e+06	6.08149e+06	0.471947	12	2	12	2	20	3.81975e+06	3.6588e+06	0.471947	7	1	7	1	11	8.65835e+06	7.39929e+06	79	20	-0.856992	1.12415	0.568488	-0.274463	0.842951	-0.603954	0.786482	1.98114	0.28836	-0.301553	0.589913	1.39044	0.392685	-0.78793	1.18061	1.98114	1.98114	0.552102	2.17972	1.48297	0.826758	1.79372	0.657948	1.72486	3.94804	1.22125	0.811379	1.50516	2.62158	1.31283	0.579175	2.26673	2											ü	ü	3						ü			ü					ü	1												ü
2442			AT3G62120.1_x000D_; AT3G62120.2	AT3G62120.1|AT3G62120.2	Symbols: Class II aaRS and biotin synthetases superfamily protein chr3:23001227-23003849 REVERSE LENGTH=530<|>Symbols: Class II aaRS and biotin synthetases superfamily protein chr3:23001227-23003849 REVERSE LENGTH=530			[GO:0004827]; GO:0004812; GO:0016875; GO:0140101; GO:0016874; GO:0140098; GO:0003824; GO:0140640; GO:0003674_x000D_ [GO:0005524]; GO:0032559; GO:0035639; GO:0030554; GO:0032555; GO:0043168; GO:1901265; GO:1901363; GO:0017076; GO:0032553; GO:0043167; GO:0097159; GO:0036094; GO:0000166; GO:0097367; GO:0005488; GO:0003674_x000D_ [GO:0006433]; GO:0006418; GO:0043039; GO:0006412; GO:0006399; GO:0043038; GO:0009059; GO:0019538; GO:0043043; GO:0010467; GO:0034660; GO:0006520; GO:0043170; GO:0044249; GO:1901576; GO:0044238; GO:1901564; GO:0006518; GO:0043604; GO:1901566; GO:0016070; GO:0071704; GO:0009058; GO:0044237; GO:0008152; GO:0006807; GO:0043603; GO:0044271; GO:0090304; GO:0009987; GO:0008150; GO:0034641; GO:0006139; GO:0006725; GO:0046483; GO:1901360	Pf00587, Pf03129, Pf09180	19	60.717	8.64886e+06	9.28094e+06	0.39434	19	19	19	19	23	5.43183e+06	6.58705e+06	0.39434	16	16	16	16	19	4.58984e+06	5.2476e+06	0.411321	15	15	15	15	18	6.45121e+06	6.45121e+06	0.411321	17	17	17	17	20	4.93226e+06	3.41179e+06	0.411321	17	17	17	17	20	4.53191e+06	5.82764e+06	0.411321	17	17	17	17	20	6.95703e+06	5.94536e+06	0.411321	18	18	18	18	22	4.69991e+06	4.33385e+06	0.411321	15	15	15	15	19	4.45628e+06	4.26851e+06	0.411321	16	16	16	16	19	8.64886e+06	9.28094e+06	180	23	-0.422939	-0.314038	0.67107	-0.242995	0.914065	-0.0183256	-0.0426028	0.1089	0.387322	-0.12213	0.509452	-0.0242771	0.565839	-0.0767908	0.64263	0.914065	0.914065	0.745904	0.804387	1.59225	0.844989	1.88435	0.987378	0.970902	1.07841	1.30796	0.91883	1.42351	0.983313	1.48025	0.948164	1.56117	1												ü	3						ü		ü	ü						0
860			AT2G25320.1	AT2G25320.1	Symbols: TRAF-like family protein chr2:10781951-10788065 REVERSE LENGTH=1673	CMS1			Pf00917	1	187.558	8783.48	9425.4	0.0209205	2	2	2	2	2	23526.4	0	0.0209205	1	1	1	1	1	22946.1	0	0.0209205	1	1	1	1	1	28430.1	0	0.0209205	0	0	0	0	0	34824.6	0	0.0209205	0	0	0	0	0	22616.4	0	0.0209205	0	0	0	0	0	31510.8	0	0.0209205	1	1	1	1	1	26772.3	0	0.0209205	1	1	1	1	1	25611.9	0	0.0209205	0	0	0	0	0	34824.6	9425.4	6	2	1.69456	1.84298	-1.42142		-1.38538											1.84298		3.23677	3.58751	0.373345		0.382788											0													0															0
1601			AT1G32050.1	AT1G32050.1	Symbols: SCAMP family protein chr1:11528616-11530974 FORWARD LENGTH=264	SCAMP4		[GO:0015031]; GO:0045184; GO:0071702; GO:0071705; GO:0008104; GO:0051234; GO:0006810; GO:0070727; GO:0051179; GO:0033036; GO:0051641; GO:0008150; GO:0009987_x000D_ [GO:0030658]; GO:0030659; GO:0098588; GO:0030133; GO:0012506; GO:0031410; GO:0031090; GO:0012505; GO:0031982; GO:0097708; GO:0005737; GO:0016020; GO:0043227; GO:0110165; GO:0043231; GO:0005622; GO:0043226; GO:0005575; GO:0043229	Pf04144	4	30.041	7.83572e+06	8.40838e+06	0.155303	4	4	4	4	4	6.31914e+06	7.66306e+06	0.155303	4	4	4	4	4	3.85848e+06	4.41143e+06	0.155303	1	1	1	1	1	7.64596e+06	7.64596e+06	0.155303	4	4	4	4	4	5.06247e+06	3.50186e+06	0.155303	2	2	2	2	2	8.64303e+06	1.11142e+07	0.155303	5	5	5	5	5	5.04073e+06	4.30773e+06	0.155303	1	1	1	1	1	3.02315e+06	2.78769e+06	0.155303	1	1	1	1	1	3.44308e+06	3.298e+06	0.155303	3	3	3	3	3	8.64303e+06	1.11142e+07	25	5	-0.035369	-0.636434	0.310339	-0.711695	1.02203	1.1635	-0.164332	-0.601065	0.594855	0.771694	-0.176839	-1.32784	0.737578	0.187645	0.549933	1.32784	1.32784	0.975782	0.643301	1.24	0.610602	2.03078	2.24001	0.892341	0.659267	1.51032	1.70727	0.884639	0.398365	1.66737	1.1389	1.46402	0													1											ü				2				ü				ü
862			AT4G10570.1	AT4G10570.1	Symbols: UBP9 ubiquitin-specific protease 9 chr4:6523657-6528058 REVERSE LENGTH=923	UBP10		[GO:0004843]; GO:0008234; GO:0101005; GO:0008233; GO:0019783; GO:0016787; GO:0140096; GO:0003824; GO:0003674_x000D_ [GO:0006508]; GO:0019538; GO:0043170; GO:0044238; GO:1901564; GO:0071704; GO:0008152; GO:0006807; GO:0008150	Pf00443, Pf06337	2	103.633	55785.7	59862.7	0.0325027	2	2	2	2	2	22544.1	27338.7	0.0325027	1	1	1	1	1	15563.1	17793.3	0.0325027	0	0	0	0	0	23203.8	23203.8	0.0325027	1	1	1	1	1	14948.7	10340.4	0.0325027	0	0	0	0	0	11270.1	14492.3	0.0325027	1	1	1	1	1	31510.8	0	0.0325027	2	2	2	2	2	26772.3	0	0.0325027	0	0	0	0	0	13680.4	13103.9	0.0325027	0	0	0	0	0	55785.7	59862.7	7	2	-1.26553	-0.824046	1.30714	-0.534628	1.84177	-0.465629		0.441486	0.634344	-0.407523	1.04187	0.27961			1.20374	1.84177	1.84177	0.415946	0.564855	2.47451	0.690337	3.58449	0.724155		1.358	1.55223	0.753917	2.05889	1.21387			2.30336	1												ü	1						ü									0
2583			AT1G71500.1	AT1G71500.1	Symbols: Rieske (2Fe-2S) domain-containing protein chr1:26936084-26937331 FORWARD LENGTH=287			[GO:0008942]; GO:0046857; GO:0098809; GO:0016661; GO:0016491; GO:0003824; GO:0003674_x000D_ [GO:0046872]; GO:0043169; GO:0043167; GO:0036094; GO:0005488; GO:0003674_x000D_ [GO:0051537]; GO:0051536; GO:0051540; GO:0036094; GO:0005488; GO:0003674	Pf13806	10	31.708	6.87238e+06	7.37464e+06	0.390244	10	10	10	10	10	5.63908e+06	6.83836e+06	0.390244	7	7	7	7	7	4.09995e+06	4.6875e+06	0.390244	7	7	7	7	7	7.21274e+06	7.21274e+06	0.390244	9	9	9	9	9	5.44281e+06	3.76495e+06	0.390244	7	7	7	7	7	5.36954e+06	6.90476e+06	0.390244	7	7	7	7	8	8.63831e+06	7.38216e+06	0.442509	11	11	11	11	12	4.80624e+06	4.43191e+06	0.442509	7	7	7	7	7	6.26417e+06	6.00022e+06	0.442509	9	9	9	9	9	8.63831e+06	7.38216e+06	76	12	0.0697373	0.32994	0.285351	-0.459853	0.745204	0.389194	0.611518	0.260202	0.406195	-0.0195532	0.425748	0.222324	0.84584	0.382213	0.463626	0.84584	0.84584	1.04953	1.25696	1.21871	0.72706	1.67621	1.30966	1.52787	1.19765	1.32519	0.986538	1.34327	1.16661	1.79731	1.30334	1.379	1												ü	0															0
864			AT1G77030.1	AT1G77030.1	Symbols: hydrolases, acting on acid anhydrides, in phosphorus-containing anhydrides;ATP-dependent helicases;nucleic acid binding;ATP binding;RNA binding;helicases chr1:28947887-28951526 REVERSE LENGTH=845	RH29		[GO:0003724]; GO:0004386; GO:0008186; GO:0140098; GO:0140640; GO:0140657; GO:0003824; GO:0003674_x000D_ [GO:0003729]; GO:0003723; GO:0003676; GO:0097159; GO:0005488; GO:0003674_x000D_ [GO:0005524]; GO:0032559; GO:0035639; GO:0030554; GO:0032555; GO:0043168; GO:1901265; GO:1901363; GO:0017076; GO:0032553; GO:0043167; GO:0097159; GO:0036094; GO:0000166; GO:0097367; GO:0005488; GO:0003674_x000D_ [GO:0005634]; GO:0043231; GO:0043227; GO:0043229; GO:0043226; GO:0005622; GO:0110165; GO:0005575_x000D_ [GO:0016887]; GO:0017111; GO:0140657; GO:0016462; GO:0003674; GO:0016818; GO:0016817; GO:0016787; GO:0003824	Pf00270, Pf00271, Pf08147	1	93.446	13217.1	14183.1	0	0	0	0	0	0	23526.4	0	0	0	0	0	0	0	18389.5	21024.9	0.0674556	4	4	4	4	4	28430.1	0	0.0674556	0	0	0	0	0	34824.6	0	0.0674556	0	0	0	0	0	9733.51	12516.4	0.0674556	2	2	2	2	2	31510.8	0	0.0674556	0	0	0	0	0	26772.3	0	0.0674556	0	0	0	0	0	25611.9	0	0.0674556	1	1	1	1	1	34824.6	21024.9	7	4				-0.355396	-0.476479	-0.917854	0.477927			-1.83908	1.54639	1.39578				1.83908	0.917854				0.781655	0.718729	0.529296	1.39274			0.279501	2.92085	2.63131				2										ü		ü	0															1										ü
2024			AT5G19760.1	AT5G19760.1	Symbols: Mitochondrial substrate carrier family protein chr5:6679591-6681845 REVERSE LENGTH=298	DTC		[GO:0005310]; GO:0046943; GO:0006835; GO:0005342; GO:0008514; GO:1905039; GO:0046942; GO:0022857; GO:1903825; GO:0015711; GO:0015849; GO:0005215; GO:0055085; GO:0071702; GO:0003674; GO:0006810; GO:0009987; GO:0051234; GO:0008150; GO:0051179_x000D_ [GO:0005743]; GO:0019866; GO:0031966; GO:0031090; GO:0031967; GO:0005740; GO:0016020; GO:0043227; GO:0031975; GO:0043229; GO:0005739; GO:0110165; GO:0043226; GO:0005622; GO:0043231; GO:0005737; GO:0005575_x000D_ [GO:0006835]; GO:0046942; GO:0015711; GO:0015849; GO:0071702; GO:0006810; GO:0051234; GO:0051179; GO:0008150_x000D_ [GO:0015142]; GO:0046943; GO:0035674; GO:0005342; GO:0008514; GO:1905039; GO:0022857; GO:1903825; GO:0015711; GO:0046942; GO:0005215; GO:0055085; GO:0015849; GO:0071702; GO:0003674; GO:0006810; GO:0009987; GO:0051234; GO:0008150; GO:0051179_x000D_ [GO:0035674]; GO:1905039; GO:0046942; GO:1903825; GO:0015711; GO:0015849; GO:0055085; GO:0071702; GO:0006810; GO:0009987; GO:0051234; GO:0008150; GO:0051179	Pf00153	9	31.891	7.76212e+06	8.3294e+06	0.288591	8	8	8	8	10	6.58026e+06	7.97971e+06	0.288591	8	8	8	8	9	4.23837e+06	4.84576e+06	0.288591	6	6	6	6	7	8.62595e+06	8.62595e+06	0.315436	9	9	9	9	11	6.69528e+06	4.63132e+06	0.315436	7	7	7	7	9	6.73268e+06	8.65763e+06	0.392617	10	10	10	10	12	8.43681e+06	7.20996e+06	0.392617	8	8	8	8	10	3.94381e+06	3.63664e+06	0.392617	5	5	5	5	6	8.11349e+06	7.77162e+06	0.392617	8	8	8	8	10	8.62595e+06	8.65763e+06	84	12	0.152234	0.120247	0.238307	-0.634635	0.872941	0.667671	0.936814	-0.0319869	0.365539	0.00803486	0.357504	0.269143	1.09711	1.04073	0.0563744	1.09711	1.09711	1.11129	1.08692	1.17961	0.644104	1.83139	1.58851	1.9143	0.978072	1.28836	1.00558	1.28121	1.20509	2.13926	2.05727	1.03985	1		ü											1											ü				2				ü			ü
866			AT3G24715.1	AT3G24715.1	Symbols: Protein kinase superfamily protein with octicosapeptide/Phox/Bem1p domain chr3:9025849-9029948 FORWARD LENGTH=1117	HCR1		[GO:0004674]; GO:0004672; GO:0016301; GO:0016773; GO:0140096; GO:0016772; GO:0003824; GO:0016740; GO:0003674_x000D_ [GO:0005524]; GO:0032559; GO:0035639; GO:0030554; GO:0032555; GO:0043168; GO:1901265; GO:1901363; GO:0017076; GO:0032553; GO:0043167; GO:0097159; GO:0036094; GO:0000166; GO:0097367; GO:0005488; GO:0003674_x000D_ [GO:0005730]; GO:0043232; GO:0031981; GO:0043228; GO:0043229; GO:0070013; GO:0005634; GO:0043226; GO:0005622; GO:0043233; GO:0043231; GO:0110165; GO:0031974; GO:0043227; GO:0005575_x000D_ [GO:0005737]; GO:0110165; GO:0005622; GO:0005575_x000D_ [GO:0006468]; GO:0016310; GO:0036211; GO:0006796; GO:0019538; GO:0043412; GO:0006793; GO:0043170; GO:0044238; GO:1901564; GO:0044237; GO:0071704; GO:0008152; GO:0006807; GO:0009987; GO:0008150_x000D_ [GO:0006833]; GO:0042044; GO:0006810; GO:0051234; GO:0051179; GO:0008150_x000D_ [GO:0016301]; GO:0016772; GO:0016740; GO:0003824; GO:0003674_x000D_ [GO:0071456]; GO:0001666; GO:0033554; GO:0036294; GO:0006950; GO:0036293; GO:0051716; GO:0071453; GO:0050896; GO:0070482; GO:0009987; GO:0070887; GO:0008150; GO:0009628; GO:0042221	Pf00564, Pf07714	2	124.784	25651.9	0	0.0170098	2	0	2	0	3	23526.4	0	0.0170098	2	0	2	0	3	22946.1	0	0.0170098	2	0	2	0	3	28430.1	0	0.0170098	2	0	2	0	3	34824.6	0	0.0170098	1	0	1	0	2	22616.4	0	0.0170098	1	0	1	0	2	91698.6	78364.1	0.0519248	5	3	5	3	6	73678.3	67939.8	0.0519248	5	3	5	3	6	34532.8	33077.7	0.0519248	3	1	3	1	4	91698.6	78364.1	32	6		1.83783						1.68948					0.315659	-1.09327	1.40893	1.83783	1.40893		3.57472						3.2254					1.24458	0.468697	2.6554	2											ü	ü	4						ü			ü	ü	ü				2										ü		ü
2059			AT4G09320.1	AT4G09320.1	Symbols: NDPK1 Nucleoside diphosphate kinase family protein chr4:5923424-5924366 FORWARD LENGTH=169					6	18.802	8.62414e+06	9.25442e+06	0.319527	5	5	5	5	7	7.24062e+06	8.78051e+06	0.366864	6	6	6	6	7	5.35517e+06	6.1226e+06	0.366864	6	6	6	6	7	5.03328e+06	5.03328e+06	0.366864	4	4	4	4	5	5.40987e+06	3.74216e+06	0.366864	4	4	4	4	5	3.93618e+06	5.06158e+06	0.366864	3	3	3	3	4	6.91039e+06	5.90551e+06	0.366864	5	5	5	5	7	3.26964e+06	3.01498e+06	0.366864	5	5	5	5	6	6.66485e+06	6.38402e+06	0.366864	6	6	6	6	8	8.62414e+06	9.25442e+06	56	8	-0.776881	-0.319613	0.252267	-0.435182	0.687449	-0.444135	0.315641	0.457268	-0.104094	-0.458798	0.354704	0.759777	1.07964	1.02744	0.0521945	1.07964	1.07964	0.583627	0.801285	1.19108	0.739601	1.61043	0.735025	1.24456	1.37294	0.930389	0.727592	1.27872	1.69323	2.1135	2.03841	1.03684	0													0															0
808			AT3G19000.1	AT3G19000.1	Symbols: 2-oxoglutarate (2OG) and Fe(II)-dependent oxygenase superfamily protein chr3:6553668-6554987 REVERSE LENGTH=352			[GO:0016491]; GO:0003824; GO:0003674_x000D_ [GO:0046872]; GO:0043169; GO:0043167; GO:0036094; GO:0005488; GO:0003674	Pf03171, Pf14226	8	40.633	8.59513e+06	9.22329e+06	0.389205	10	10	10	10	13	3.35571e+06	4.06939e+06	0.389205	6	6	6	6	6	2.83316e+06	3.23917e+06	0.389205	6	6	6	6	6	2.68681e+06	2.68681e+06	0.389205	7	7	7	7	7	1.09096e+06	754650	0.389205	3	3	3	3	3	761612	979366	0.389205	3	3	3	3	3	3.94627e+06	3.37242e+06	0.389205	9	9	9	9	10	1.23169e+06	1.13576e+06	0.389205	4	4	4	4	4	1.09047e+06	1.04452e+06	0.389205	4	4	4	4	4	8.59513e+06	9.22329e+06	56	13	-1.67763	-1.12303	1.3569	-0.244209	1.60111	-1.89528	-1.37746	0.554598	1.30029	-0.518472	1.81876	0.51782	1.67985	-0.17569	1.85554	1.89528	1.89528	0.312596	0.459129	2.56134	0.844279	3.03376	0.268821	0.384895	1.46876	2.46279	0.698111	3.52779	1.43179	3.20395	0.885344	3.61888	1												ü	0															0
869			AT1G56420.1	AT1G56420.1	Symbols: unknown protein; BEST Arabidopsis thaliana protein match is: unknown protein (TAIR:AT1G12530.1); Has 58 Blast hits to 58 proteins in 16 species: Archae - 0; Bacteria - 2; Metazoa - 0; Fungi - 0; Plants - 54; Viruses - 0; Other Eukaryotes - 2 (source: NCBI BLink). chr1:21122772-21124234 REVERSE LENGTH=183					2	20.408	1.32079e+06	1.41731e+06	0.0983607	2	2	2	2	2	1.08377e+06	1.31426e+06	0.0983607	2	2	2	2	2	559838	640067	0.0983607	1	1	1	1	1	370559	370559	0.0983607	1	1	1	1	1	394564	272931	0.0983607	1	1	1	1	1	186664	240034	0.0983607	1	1	1	1	1	486803	416014	0.0983607	1	1	1	1	1	356140	328401	0.0983607	1	1	1	1	1	244612	234305	0.0983607	1	1	1	1	1	1.32079e+06	1.41731e+06	11	2	-1.83362	-1.43999	0.285335	-0.952981	1.23832	-1.58456	-1.19452	0.393635	-0.090555	-1.07981	0.989258	0.390048	0.450896	-0.541949	0.992845	1.83362	1.83362	0.280559	0.368571	1.21869	0.516564	2.35923	0.333426	0.436933	1.3137	0.939161	0.47309	1.98516	1.31044	1.36689	0.686842	1.99011	0													0															0
870			AT2G25355.1	AT2G25355.1	Symbols: PNAS-3 related chr2:10801391-10803591 FORWARD LENGTH=241			[GO:0000178]; GO:1905354; GO:0005622; GO:1902494; GO:0110165; GO:0032991; GO:0005575_x000D_ [GO:0003723]; GO:0003676; GO:0097159; GO:0005488; GO:0003674_x000D_ [GO:0005730]; GO:0043232; GO:0031981; GO:0043228; GO:0043229; GO:0070013; GO:0005634; GO:0043226; GO:0005622; GO:0043233; GO:0043231; GO:0110165; GO:0031974; GO:0043227; GO:0005575_x000D_ [GO:0005737]; GO:0110165; GO:0005622; GO:0005575	Pf15985, Pf18311, Pf21262	2	26.463	433229	464891	0.112033	2	2	2	2	2	285467	346178	0.112033	1	1	1	1	1	220140	251687	0.112033	1	1	1	1	1	121585	121585	0.112033	1	1	1	1	1	83900.3	58036.3	0.112033	1	1	1	1	1	73435.2	94431.3	0.112033	1	1	1	1	1	198994	170057	0.112033	1	1	1	1	1	75237.3	69377.3	0.112033	1	1	1	1	1	77057.9	73811	0.112033	1	1	1	1	1	433229	464891	10	2	-1.83316	-1.1224	0.601807	-0.374905	0.976712	-1.58387	-1.5144	0.710756	0.535222	-0.192205	0.727427	0.0694716	1.40321	0.0344961	1.36871	1.83316	1.83316	0.280649	0.459328	1.51762	0.771156	1.96797	0.333585	0.350041	1.63666	1.44917	0.875267	1.65568	1.04933	2.64489	1.0242	2.5824	1										ü			0															2										ü		ü
871			AT5G04850.2	AT5G04850.2	Symbols: VPS60.2 SNF7 family protein chr5:1408246-1409806 REVERSE LENGTH=272	VPS602		[GO:0005768]; GO:0031410; GO:0012505; GO:0097708; GO:0005737; GO:0110165; GO:0031982; GO:0043231; GO:0005622; GO:0005575; GO:0043227; GO:0043229; GO:0043226_x000D_ [GO:0007034]; GO:0046907; GO:0006810; GO:0051641; GO:0051649; GO:0051234; GO:0009987; GO:0051179; GO:0008150	Pf03357	2	30.291	796944	855187	0.139706	3	2	3	2	3	544956	660854	0.139706	2	1	2	1	2	223978	256075	0.139706	2	1	2	1	2	331846	331846	0.139706	1	0	1	0	1	93972.9	65003.8	0.139706	0	0	0	0	0	160426	206294	0.139706	0	0	0	0	0	542789	463859	0.139706	2	1	2	1	2	297586	274409	0.139706	2	1	2	1	2	247521	237092	0.139706	0	0	0	0	0	796944	855187	12	3	-1.26396	-0.554087	0.54834	-1.28278	1.83112	-0.481444	0.144199	0.709877					0.867084	-0.265754	1.13284	1.83112	1.83112	0.416398	0.681088	1.4624	0.411002	3.55814	0.71626	1.10512	1.63566					1.82397	0.831764	2.1929	0													1											ü				1											ü
1671			AT1G65150.1_x000D_; AT1G65150.2	AT1G65150.1|AT1G65150.2	Symbols: TRAF-like family protein chr1:24204167-24205558 REVERSE LENGTH=296<|>Symbols: TRAF-like family protein chr1:24204167-24205558 REVERSE LENGTH=296				Pf00917	12	33.563	8.58054e+06	9.20763e+06	0.418919	12	12	12	12	13	6.60982e+06	8.01557e+06	0.418919	11	11	11	11	12	3.99687e+06	4.56965e+06	0.418919	5	5	5	5	6	4.86779e+06	4.86779e+06	0.418919	8	8	8	8	9	4.2093e+06	2.91169e+06	0.418919	5	5	5	5	5	3.12489e+06	4.01834e+06	0.418919	6	6	6	6	6	5.62658e+06	4.80838e+06	0.418919	9	9	9	9	9	3.09898e+06	2.85761e+06	0.418919	5	5	5	5	5	2.30343e+06	2.20637e+06	0.418919	5	5	5	5	5	8.58054e+06	9.20763e+06	70	13	-0.817801	-0.60881	0.376457	-0.725741	1.1022	-0.355063	-0.795086	0.20899	0.209688	-0.429773	0.639461	-0.440023	0.860465	-0.428009	1.28847	1.28847	1.28847	0.567306	0.655737	1.29815	0.604686	2.14682	0.781835	0.576309	1.15588	1.15644	0.742379	1.55775	0.737123	1.81562	0.743287	2.4427	0													0															0
1533			AT2G28000.1	AT2G28000.1	Symbols: CPN60A, CH-CPN60A, SLP chaperonin-60alpha chr2:11926603-11929184 FORWARD LENGTH=586	CPN60A1		[GO:0005524]; GO:0032559; GO:0035639; GO:0030554; GO:0032555; GO:0043168; GO:1901265; GO:1901363; GO:0017076; GO:0032553; GO:0043167; GO:0097159; GO:0036094; GO:0000166; GO:0097367; GO:0005488; GO:0003674_x000D_ [GO:0006457]; GO:0009987; GO:0051604; GO:0008150; GO:0019538; GO:0010467; GO:0043170; GO:0044238; GO:1901564; GO:0009059; GO:0071704; GO:0008152; GO:0006807; GO:0044249; GO:1901576; GO:0009058; GO:0044237_x000D_ [GO:0009507]; GO:0009536; GO:0043231; GO:0005737; GO:0043227; GO:0043229; GO:0110165; GO:0005622; GO:0043226; GO:0005575_x000D_ [GO:0009658]; GO:0009657; GO:0006996; GO:0016043; GO:0071840; GO:0009987; GO:0008150_x000D_ [GO:0009793]; GO:0003006; GO:0009790; GO:0048316; GO:0022414; GO:0032502; GO:0007275; GO:0009791; GO:0048608; GO:0010154; GO:0008150; GO:0000003; GO:0032501; GO:0048856; GO:0061458; GO:0048731_x000D_ [GO:0010319]; GO:0110165; GO:0009526; GO:0005575; GO:0031967; GO:0009536; GO:0031975; GO:0043227; GO:0043229; GO:0043231; GO:0005737; GO:0043226; GO:0005622_x000D_ [GO:0042026]; GO:0006457; GO:0009987; GO:0051604; GO:0008150; GO:0019538; GO:0010467; GO:0043170; GO:0044238; GO:1901564; GO:0009059; GO:0071704; GO:0008152; GO:0006807; GO:0044249; GO:1901576; GO:0009058; GO:0044237_x000D_ [GO:0050821]; GO:0031647; GO:0065008; GO:0065007; GO:0008150_x000D_ [GO:0140662]; GO:0044183; GO:0140657; GO:0003674; GO:0006457; GO:0009987; GO:0051604; GO:0008150; GO:0019538; GO:0010467; GO:0043170; GO:0044238; GO:1901564; GO:0009059; GO:0071704; GO:0008152; GO:0006807; GO:0044249; GO:1901576; GO:0009058; GO:0044237	Pf00118	16	62.034	7.36805e+06	7.90653e+06	0.267918	16	15	16	15	19	5.81889e+06	7.05642e+06	0.296928	16	15	16	15	18	3.39928e+06	3.88642e+06	0.296928	11	10	11	10	12	8.5595e+06	8.5595e+06	0.296928	16	15	16	15	19	5.39156e+06	3.7295e+06	0.296928	16	15	16	15	16	4.64955e+06	5.97891e+06	0.296928	15	14	15	14	17	7.38801e+06	6.31368e+06	0.296928	17	16	17	16	19	2.866e+06	2.64278e+06	0.296928	13	12	13	12	13	5.34095e+06	5.1159e+06	0.296928	15	14	15	14	17	8.5595e+06	8.5595e+06	150	19	0.216243	0.00390374	0.340539	-0.775515	1.11605	0.451861	0.651866	-0.21234	0.666825	-0.213611	0.880436	0.200005	1.36615	0.898059	0.468091	1.36615	1.36615	1.1617	1.00271	1.26623	0.58418	2.16753	1.3678	1.5712	0.863136	1.58757	0.862376	1.84093	1.1487	2.57782	1.86356	1.38328	1												ü	5					ü	ü			ü			ü		ü	1												ü
874			AT1G58290.1	AT1G58290.1	Symbols: HEMA1 Glutamyl-tRNA reductase family protein chr1:21624028-21626051 REVERSE LENGTH=543	HEMA1		[GO:0006782]; GO:0006779; GO:0046501; GO:0006783; GO:0006778; GO:0033014; GO:0042168; GO:0046148; GO:0033013; GO:0018130; GO:0019438; GO:0044271; GO:1901362; GO:1901566; GO:0042440; GO:0006725; GO:0046483; GO:1901360; GO:1901564; GO:0044249; GO:0034641; GO:1901576; GO:0008152; GO:0044237; GO:0071704; GO:0006807; GO:0009058; GO:0008150; GO:0009987_x000D_ [GO:0006783]; GO:0006779; GO:0042168; GO:0046148; GO:0006778; GO:0033014; GO:0042440; GO:0033013; GO:0018130; GO:0019438; GO:0044271; GO:1901362; GO:1901566; GO:0008152; GO:0006725; GO:0046483; GO:1901360; GO:1901564; GO:0044249; GO:0034641; GO:1901576; GO:0008150; GO:0044237; GO:0071704; GO:0006807; GO:0009058; GO:0009987_x000D_ [GO:0008883]; GO:0016620; GO:0140101; GO:0016903; GO:0140098; GO:0016491; GO:0140640; GO:0003824; GO:0003674_x000D_ [GO:0009507]; GO:0009536; GO:0043231; GO:0005737; GO:0043227; GO:0043229; GO:0110165; GO:0005622; GO:0043226; GO:0005575_x000D_ [GO:0015995]; GO:0006779; GO:0015994; GO:0046148; GO:0006778; GO:0033014; GO:0042440; GO:0033013; GO:0018130; GO:0019438; GO:0044271; GO:1901362; GO:1901566; GO:0008152; GO:0006725; GO:0046483; GO:1901360; GO:1901564; GO:0044249; GO:0034641; GO:1901576; GO:0008150; GO:0044237; GO:0071704; GO:0006807; GO:0009058; GO:0009987_x000D_ [GO:0031969]; GO:0042170; GO:0009941; GO:0031090; GO:0009526; GO:0009507; GO:0016020; GO:0043227; GO:0031967; GO:0009536; GO:0110165; GO:0043226; GO:0031975; GO:0043229; GO:0043231; GO:0005737; GO:0005575; GO:0005622_x000D_ [GO:0032991]; GO:0005575_x000D_ [GO:0050661]; GO:0030554; GO:0017076; GO:0000166; GO:1901265; GO:1901363; GO:0097159; GO:0036094; GO:0005488; GO:0003674	Pf00745, Pf01488, Pf05201	2	59.478	89051.4	95559.6	0.0570902	3	3	3	3	3	53190	64502.2	0.0570902	1	1	1	1	1	29012.1	33169.7	0.0570902	1	1	1	1	1	71938.8	71938.8	0.0699816	3	3	3	3	3	24389.5	16871	0.0699816	1	1	1	1	1	23763.8	30558.1	0.0699816	1	1	1	1	1	25074.7	21428.5	0.0699816	2	2	2	2	2	26772.3	0	0.0699816	0	0	0	0	0	59183	56689.2	0.0699816	2	2	2	2	2	89051.4	95559.6	14	3	-0.307868	-1.8284	0.743482	-0.874502	1.61798	-0.287891	1.02853	-1.52054	1.56051	-0.0375	1.59801	1.31642	-0.0945072	1.14444	-1.23895	1.8284	1.8284	0.807835	0.281576	1.67421	0.545442	3.06946	0.819099	2.03994	0.348556	2.94958	0.974342	3.02725	2.49047	0.936592	2.21061	0.423681	1												ü	1									ü						2				ü								ü
2173			AT5G23120.1	AT5G23120.1	Symbols: HCF136 photosystem II stability/assembly factor, chloroplast (HCF136) chr5:7778154-7780463 FORWARD LENGTH=403	HCF136		[GO:0009523]; GO:0009521; GO:0098796; GO:0034357; GO:0032991; GO:0016020; GO:0009579; GO:0005575; GO:0110165; GO:0043232; GO:0043228; GO:0043229; GO:0043226; GO:0005622_x000D_ [GO:0009533]; GO:0009534; GO:0009570; GO:0031976; GO:0009507; GO:0009532; GO:0009579; GO:0009536; GO:0110165; GO:0043232; GO:0043231; GO:0005737; GO:0005575; GO:0043228; GO:0043229; GO:0043227; GO:0005622; GO:0043226_x000D_ [GO:0009543]; GO:0031978; GO:0009534; GO:0031977; GO:0031976; GO:0009507; GO:0110165; GO:0009579; GO:0009536; GO:0005575; GO:0043232; GO:0043231; GO:0005737; GO:0043228; GO:0043229; GO:0043227; GO:0005622; GO:0043226_x000D_ [GO:0009657]; GO:0006996; GO:0016043; GO:0071840; GO:0009987; GO:0008150_x000D_ [GO:0015979]; GO:0044237; GO:0008152; GO:0009987; GO:0008150_x000D_ [GO:0065003]; GO:0022607; GO:0043933; GO:0016043; GO:0044085; GO:0071840; GO:0009987; GO:0008150		12	44.076	7.2864e+06	7.81892e+06	0.312655	11	11	11	11	12	4.9568e+06	6.01099e+06	0.312655	7	7	7	7	8	4.41571e+06	5.04851e+06	0.330025	11	11	11	11	12	7.10393e+06	7.10393e+06	0.330025	11	11	11	11	12	4.17015e+06	2.88462e+06	0.330025	8	8	8	8	9	5.59096e+06	7.18948e+06	0.330025	10	10	10	10	11	8.51271e+06	7.27482e+06	0.330025	12	12	12	12	14	4.16725e+06	3.84268e+06	0.330025	7	7	7	7	8	6.57982e+06	6.30257e+06	0.330025	10	10	10	10	11	8.51271e+06	7.81892e+06	97	14	-0.0365904	0.224411	0.555798	-0.166764	0.722562	0.34045	0.575403	0.261002	0.768516	0.422994	0.345521	0.234953	1.03052	0.658951	0.37157	1.03052	1.03052	0.974956	1.1683	1.46998	0.890839	1.65011	1.26615	1.49009	1.19831	1.70352	1.34071	1.27061	1.17687	2.04276	1.57893	1.29376	0													2					ü				ü						2				ü								ü
876			AT4G28440.1	AT4G28440.1	Symbols: Nucleic acid-binding, OB-fold-like protein chr4:14060054-14060970 FORWARD LENGTH=153			[GO:0003729]; GO:0003723; GO:0003676; GO:0097159; GO:0005488; GO:0003674	Pf21473	2	16.449	201494	216220	0.0522876	1	1	1	1	1	195195	236708	0.0522876	1	1	1	1	1	104560	119544	0.0522876	1	1	1	1	1	324715	324715	0.156863	2	2	2	2	2	91461.7	63266.7	0.156863	1	1	1	1	1	218479	280945	0.156863	1	1	1	1	1	230454	196942	0.156863	1	1	1	1	1	100951	93088	0.156863	0	0	0	0	0	252848	242194	0.156863	1	1	1	1	1	324715	324715	9	2	0.688434	0.193736	0.0458223	-0.900588	0.94641	1.06316	1.27394	-0.494698	1.82793	1.25625	0.571681	0.21078	1.19083	1.32462	-0.133797	1.82793	1.82793	1.61153	1.14372	1.03227	0.535668	1.92707	2.08951	2.41822	0.70971	3.55028	2.38875	1.48625	1.15731	2.28284	2.50467	0.91143	1										ü			0															0
2985			AT3G53870.1	AT3G53870.1	Symbols: Ribosomal protein S3 family protein chr3:19951547-19952782 FORWARD LENGTH=249	RPS3B		[GO:0003729]; GO:0003723; GO:0003676; GO:0097159; GO:0005488; GO:0003674_x000D_ [GO:0003735]; GO:0005198; GO:0003674_x000D_ [GO:0006412]; GO:0009059; GO:0019538; GO:0043043; GO:0010467; GO:0043170; GO:0044249; GO:1901576; GO:0044238; GO:1901564; GO:0006518; GO:0043604; GO:1901566; GO:0071704; GO:0009058; GO:0044237; GO:0008152; GO:0006807; GO:0043603; GO:0044271; GO:0009987; GO:0008150; GO:0034641_x000D_ [GO:0042788]	Pf00189, Pf07650	4	27.332	6.48409e+06	6.95797e+06	0.566265	16	3	16	3	26	6.76696e+06	8.20613e+06	0.566265	16	3	16	3	24	7.43401e+06	8.49936e+06	0.574297	17	3	17	3	26	7.48826e+06	7.48826e+06	0.574297	16	3	16	3	26	6.34758e+06	4.39081e+06	0.610442	17	3	17	3	26	7.573e+06	9.73822e+06	0.610442	18	4	18	4	29	8.47441e+06	7.2421e+06	0.610442	16	3	16	3	27	5.54972e+06	5.11747e+06	0.610442	14	3	14	3	23	6.55464e+06	6.27845e+06	0.610442	18	4	18	4	28	8.47441e+06	9.73822e+06	235	29	0.207725	0.386209	-0.0616044	0.135633	-0.197237	0.0267236	-0.181625	0.178484	0.238423	0.254659	-0.0162353	-0.208349	0.610699	0.240102	0.370597	0.610699	0.610699	1.15487	1.30695	0.958198	1.09857	0.872219	1.0187	0.881709	1.13169	1.1797	1.19305	0.98881	0.865527	1.527	1.18108	1.29289	2										ü		ü	2						ü			ü						0
1620			AT5G64330.1	AT5G64330.1	Symbols: NPH3, RPT3, JK218 Phototropic-responsive NPH3 family protein chr5:25727568-25730225 FORWARD LENGTH=746	RPT3		[GO:0005886]; GO:0016020; GO:0071944; GO:0110165; GO:0005575_x000D_ [GO:0009638]; GO:0009606; GO:0009637; GO:0009605; GO:0009416; GO:0050896; GO:0009314; GO:0008150; GO:0009628_x000D_ [GO:0009785]; GO:0030522; GO:0071483; GO:0007165; GO:0009637; GO:0071482; GO:0009987; GO:0050794; GO:0007154; GO:0023052; GO:0051716; GO:0009416; GO:0071478; GO:0008150; GO:0050789; GO:0050896; GO:0009314; GO:0071214; GO:0065007; GO:0009628; GO:0104004_x000D_ [GO:0016567]; GO:0032446; GO:0070647; GO:0043687; GO:0036211; GO:0019538; GO:0043412; GO:0043170; GO:0044238; GO:1901564; GO:0071704; GO:0008152; GO:0006807; GO:0008150	Pf03000	27	81.821	8.4547e+06	9.0726e+06	0.475871	29	29	29	29	30	7.1103e+06	8.62248e+06	0.475871	25	25	25	25	26	4.08679e+06	4.67245e+06	0.475871	21	21	21	21	21	3.41164e+06	3.41164e+06	0.475871	15	15	15	15	15	3.16925e+06	2.19226e+06	0.475871	18	18	18	18	18	2.1075e+06	2.71006e+06	0.475871	9	9	9	9	9	5.93254e+06	5.06985e+06	0.475871	23	23	23	23	23	5.7608e+06	5.31212e+06	0.475871	26	26	26	26	28	3.58465e+06	3.4336e+06	0.475871	18	18	18	18	18	8.4547e+06	9.0726e+06	188	30	-1.30929	-0.511104	0.249844	-0.798944	1.04879	-0.955435	-0.189136	0.798184	0.106326	-0.588608	0.694934	0.766299	0.0423806	-0.684439	0.72682	1.30929	1.30929	0.40352	0.701685	1.18908	0.57477	2.06879	0.515686	0.877131	1.73891	1.07648	0.664984	1.61881	1.7009	1.02981	0.622248	1.65499	0													4						ü			ü				ü	ü	2			ü	ü
2166			AT1G42550.1	AT1G42550.1	Symbols: PMI1 plastid movement impaired1 chr1:15977131-15979734 FORWARD LENGTH=843	PMI1		[GO:0005829]; GO:0110165; GO:0005737; GO:0005575; GO:0005622_x000D_ [GO:0006970]; GO:0006950; GO:0009628; GO:0050896; GO:0008150_x000D_ [GO:0009637]; GO:0009416; GO:0009314; GO:0009628; GO:0050896; GO:0008150_x000D_ [GO:0009738]; GO:0009755; GO:0071215; GO:0007165; GO:0032870; GO:0009737; GO:0071396; GO:0097306; GO:0009987; GO:0050794; GO:0007154; GO:0023052; GO:0051716; GO:0009725; GO:0071310; GO:0071495; GO:0033993; GO:0097305; GO:1901701; GO:0008150; GO:0050789; GO:0050896; GO:0009719; GO:0010033; GO:0070887; GO:1901700; GO:0065007; GO:0042221_x000D_ [GO:0009787]; GO:0009966; GO:1905957; GO:0010646; GO:0023051; GO:0048583; GO:0050794; GO:1901419; GO:0050789; GO:0065007; GO:0008150_x000D_ [GO:0009902]; GO:0009658; GO:0019750; GO:0051667; GO:0009657; GO:0051644; GO:0051649; GO:0051656; GO:0006996; GO:0051640; GO:0051234; GO:0051641; GO:0016043; GO:0051179; GO:0009987; GO:0071840; GO:0008150_x000D_ [GO:0009903]; GO:0009902; GO:0009658; GO:0019750; GO:0051667; GO:0009657; GO:0051644; GO:0051649; GO:0051656; GO:0006996; GO:0051640; GO:0051234; GO:0051641; GO:0016043; GO:0051179; GO:0009987; GO:0071840; GO:0008150_x000D_ [GO:0010029]; GO:1900140; GO:0048580; GO:2000026; GO:0050793; GO:0051239; GO:0050789; GO:0065007; GO:0008150_x000D_ [GO:0030048]; GO:0030029; GO:0009987; GO:0008150_x000D_ [GO:0031022]; GO:0007097; GO:0030048; GO:0099515; GO:0046907; GO:0051647; GO:0051656; GO:0030029; GO:0030705; GO:0006810; GO:0051641; GO:0051649; GO:0051640; GO:0051234; GO:0009987; GO:0051179; GO:0008150_x000D_ [GO:1902265]; GO:0055088; GO:0048878; GO:0042592; GO:0008150	Pf10358, Pf21745	33	93.816	4.12033e+06	4.42146e+06	0.260973	20	20	20	20	23	3.48224e+06	4.22283e+06	0.303677	20	20	20	20	22	3.0151e+06	3.44718e+06	0.327402	19	19	19	19	21	8.43288e+06	8.43288e+06	0.504152	37	37	37	37	42	6.83644e+06	4.72896e+06	0.504152	33	33	33	33	38	5.19239e+06	6.67696e+06	0.533808	33	33	33	33	38	4.99165e+06	4.26579e+06	0.533808	22	22	22	22	25	3.5532e+06	3.27646e+06	0.533808	19	19	19	19	22	3.30966e+06	3.1702e+06	0.533808	21	21	21	21	24	8.43288e+06	8.43288e+06	255	42	1.03327	0.276758	0.242742	-0.207812	0.450555	0.784194	0.134476	-0.756507	0.30278	-0.396846	0.699626	-0.649718	0.490397	-0.102439	0.592836	1.03327	1.03327	2.04665	1.21147	1.18324	0.865849	1.36657	1.72213	1.09769	0.591928	1.23352	0.759517	1.62408	0.637405	1.40483	0.931457	1.50821	0													5					ü					ü	ü		ü	ü	1					ü
260			AT5G05600.1	AT5G05600.1	Symbols: 2-oxoglutarate (2OG) and Fe(II)-dependent oxygenase superfamily protein chr5:1672266-1674602 FORWARD LENGTH=371	JOX2		[GO:0005506]; GO:0046914; GO:0046872; GO:0043169; GO:0043167; GO:0036094; GO:0005488; GO:0003674_x000D_ [GO:0005829]; GO:0110165; GO:0005737; GO:0005575; GO:0005622_x000D_ [GO:0006952]; GO:0006950; GO:0050896; GO:0008150_x000D_ [GO:0051213]; GO:0016491; GO:0003824; GO:0003674_x000D_ [GO:0097237]; GO:0009636; GO:0070887; GO:0042221; GO:0051716; GO:0050896; GO:0009987; GO:0008150_x000D_ [GO:0120091]; GO:0016810; GO:0016787; GO:0003824; GO:0003674_x000D_ [GO:1900150]; GO:0002831; GO:0031347; GO:0032101; GO:0048583; GO:0080134; GO:0050789; GO:0065007; GO:0008150_x000D_ [GO:1900366]; GO:0002832; GO:0031348; GO:0032102; GO:2000068; GO:0002831; GO:0048585; GO:0031347; GO:0032101; GO:0048583; GO:0048519; GO:0080134; GO:0050789; GO:0065007; GO:0008150_x000D_ [GO:2000022]; GO:0009966; GO:0010646; GO:0023051; GO:0048583; GO:0050794; GO:0050789; GO:0065007; GO:0008150	Pf03171, Pf14226	11	42.15	8.40325e+06	9.01738e+06	0.382749	11	11	11	11	15	4.59091e+06	5.56728e+06	0.409703	7	7	7	7	11	1.56814e+06	1.79287e+06	0.409703	3	3	3	3	4	2.61148e+06	2.61148e+06	0.409703	5	5	5	5	5	1.83676e+06	1.27054e+06	0.409703	4	4	4	4	5	584063	751054	0.409703	1	1	1	1	1	4.49997e+06	3.8456e+06	0.409703	9	9	9	9	10	2.98717e+06	2.75452e+06	0.409703	7	7	7	7	9	510696	489177	0.409703	1	1	1	1	1	8.40325e+06	9.01738e+06	61	15	-1.68608	-0.90103	0.872167	-1.54972	2.42189	-1.42486	-1.61852	0.785051	0.507703	-1.65297	2.16067	-0.193659	0.591135	-2.54824	3.13938	3.13938	3.13938	0.31077	0.535504	1.83041	0.341576	5.35872	0.372455	0.325669	1.72315	1.42178	0.317986	4.47122	0.874385	1.50643	0.170963	8.81145	1												ü	2										ü				ü	1					ü
3022			AT4G25630.1	AT4G25630.1	Symbols: FIB2, ATFIB2 fibrillarin 2 chr4:13074239-13076205 FORWARD LENGTH=320	FIB2		[GO:0003723]; GO:0003676; GO:0097159; GO:0005488; GO:0003674_x000D_ [GO:0003729]; GO:0003723; GO:0003676; GO:0097159; GO:0005488; GO:0003674_x000D_ [GO:0004540]; GO:0004518; GO:0140098; GO:0016788; GO:0140640; GO:0016787; GO:0003824; GO:0003674_x000D_ [GO:0005730]; GO:0043232; GO:0031981; GO:0043228; GO:0043229; GO:0070013; GO:0005634; GO:0043226; GO:0005622; GO:0043233; GO:0043231; GO:0110165; GO:0031974; GO:0043227; GO:0005575_x000D_ [GO:0006364]; GO:0016072; GO:0034470; GO:0042254; GO:0034660; GO:0006396; GO:0022613; GO:0016070; GO:0010467; GO:0044085; GO:0090304; GO:0009059; GO:0071840; GO:0006139; GO:0043170; GO:0044249; GO:1901576; GO:0009987; GO:0006725; GO:0034641; GO:0044238; GO:0046483; GO:1901360; GO:0071704; GO:0009058; GO:0044237; GO:0008150; GO:0006807; GO:0008152_x000D_ [GO:0006952]; GO:0006950; GO:0050896; GO:0008150_x000D_ [GO:0008757]; GO:0008168; GO:0016741; GO:0016740; GO:0003824; GO:0003674_x000D_ [GO:0016592]; GO:0140513; GO:0032991; GO:0005634; GO:0005575; GO:0043231; GO:0043227; GO:0043229; GO:0043226; GO:0005622; GO:0110165_x000D_ [GO:0030515]; GO:0003723; GO:0003676; GO:0097159; GO:0005488; GO:0003674_x000D_ [GO:0032259]; GO:0008152; GO:0008150_x000D_ [GO:1990904]; GO:0032991; GO:0005575	Pf01269	12	33.632	5.8352e+06	6.26165e+06	0.2375	9	9	9	9	10	6.76216e+06	8.2003e+06	0.35625	12	12	12	12	19	7.48769e+06	8.56073e+06	0.35625	12	12	12	12	20	7.09988e+06	7.09988e+06	0.35625	10	10	10	10	17	8.37562e+06	5.79366e+06	0.35625	12	12	12	12	19	8.40164e+06	1.08038e+07	0.35625	12	12	12	12	19	5.52524e+06	4.72178e+06	0.35625	10	10	10	10	12	6.88259e+06	6.34653e+06	0.35625	12	12	12	12	18	5.59978e+06	5.36383e+06	0.35625	11	11	11	11	15	8.40164e+06	1.08038e+07	149	20	0.283013	-0.0787443	-0.212704	0.147036	-0.35974	0.16615	-0.41915	-0.361757	-0.238401	0.00447524	-0.242877	-0.5853	-0.316914	-0.29758	-0.0193341	0.5853	0.5853	1.21673	0.946881	0.862919	1.10729	0.779305	1.12206	0.747865	0.778216	0.847684	1.00311	0.845059	0.666511	0.802785	0.813616	0.986688	2										ü		ü	3								ü	ü	ü					2										ü		ü
901			AT4G17520.1	AT4G17520.1	Symbols: Hyaluronan / mRNA binding family chr4:9771496-9773313 FORWARD LENGTH=360	RGGB		[GO:0003729]; GO:0003723; GO:0003676; GO:0097159; GO:0005488; GO:0003674_x000D_ [GO:0005634]; GO:0043231; GO:0043227; GO:0043229; GO:0043226; GO:0005622; GO:0110165; GO:0005575_x000D_ [GO:0006417]; GO:0010608; GO:0034248; GO:0051246; GO:0010468; GO:0051171; GO:0060255; GO:0080090; GO:0010556; GO:0019222; GO:0031326; GO:0050789; GO:0009889; GO:0031323; GO:0065007; GO:0050794; GO:0008150_x000D_ [GO:0048471]; GO:0110165; GO:0005737; GO:0005575; GO:0005622	Pf04774, Pf09598	10	38.882	8.39724e+06	9.01094e+06	0.316667	11	9	11	9	13	3.38389e+06	4.10356e+06	0.316667	8	6	8	6	9	2.40563e+06	2.75037e+06	0.316667	7	5	7	5	8	4.75185e+06	4.75185e+06	0.336111	8	6	8	6	9	2.01395e+06	1.39311e+06	0.336111	5	3	5	3	6	1.62104e+06	2.08452e+06	0.336111	4	2	4	2	4	5.96333e+06	5.09617e+06	0.372222	10	8	10	8	11	2.6296e+06	2.4248e+06	0.372222	6	5	6	5	7	2.2017e+06	2.10892e+06	0.372222	6	4	6	4	7	8.39724e+06	9.01094e+06	74	13	-0.821426	-0.493796	1.31123	-0.492268	1.8035	-0.569496	-0.1278	0.32763	1.23846	-0.313106	1.55157	0.441696	1.18127	-0.25623	1.4375	1.8035	1.8035	0.565882	0.710154	2.48153	0.710907	3.49066	0.673852	0.915226	1.25495	2.35947	0.804907	2.93136	1.3582	2.26777	0.837273	2.70852	1										ü			1														ü	2										ü		ü
942			AT1G06570.1	AT1G06570.1	Symbols: PDS1, HPD phytoene desaturation 1 chr1:2012015-2013543 REVERSE LENGTH=473			[GO:0003868]; GO:0016702; GO:0016701; GO:0051213; GO:0016491; GO:0003824; GO:0003674_x000D_ [GO:0009072]; GO:0006520; GO:0006725; GO:0019752; GO:1901360; GO:1901564; GO:0044238; GO:0071704; GO:0044237; GO:0043436; GO:0006807; GO:0008152; GO:0009987; GO:0006082; GO:0008150; GO:0044281_x000D_ [GO:0046872]; GO:0043169; GO:0043167; GO:0036094; GO:0005488; GO:0003674	Pf00903	10	51.888	8.37512e+06	8.9872e+06	0.291755	12	12	12	12	16	4.21737e+06	5.1143e+06	0.306554	9	9	9	9	10	3.17603e+06	3.63118e+06	0.306554	9	9	9	9	11	2.53361e+06	2.53361e+06	0.306554	6	6	6	6	7	1.50203e+06	1.039e+06	0.306554	4	4	4	4	5	959054	1.23326e+06	0.306554	3	3	3	3	3	4.35637e+06	3.72288e+06	0.306554	7	7	7	7	8	1.57225e+06	1.44979e+06	0.306554	6	6	6	6	7	1.28311e+06	1.22905e+06	0.306554	4	4	4	4	4	8.37512e+06	8.9872e+06	71	16	-1.72491	-0.942983	0.989765	-0.409118	1.39888	-1.72754	-1.30758	0.781931	0.754285	-0.647227	1.40151	0.419963	1.4703	-0.293183	1.76348	1.76348	1.76348	0.302517	0.520156	1.98586	0.753083	2.63697	0.301966	0.403998	1.71943	1.6868	0.638506	2.64178	1.33789	2.77079	0.816099	3.39516	1												ü	1									ü						0
2154			AT1G60490.1	AT1G60490.1	Symbols: ATVPS34, VPS34, PI3K vacuolar protein sorting 34 chr1:22285792-22290190 REVERSE LENGTH=814	VPS34		[GO:0005524]; GO:0032559; GO:0035639; GO:0030554; GO:0032555; GO:0043168; GO:1901265; GO:1901363; GO:0017076; GO:0032553; GO:0043167; GO:0097159; GO:0036094; GO:0000166; GO:0097367; GO:0005488; GO:0003674_x000D_ [GO:0005942]; GO:0061695; GO:0098796; GO:0019898; GO:1990234; GO:0032991; GO:0016020; GO:0110165; GO:1902494; GO:0005575_x000D_ [GO:0006521]; GO:0010565; GO:0033238; GO:0080090; GO:0031323; GO:0062012; GO:0051171; GO:0019222; GO:0050794; GO:0050789; GO:0065007; GO:0008150_x000D_ [GO:0006897]; GO:0016192; GO:0098657; GO:0006810; GO:0009987; GO:0051234; GO:0008150; GO:0051179_x000D_ [GO:0009617]; GO:0051707; GO:0043207; GO:0044419; GO:0009605; GO:0009607; GO:0008150; GO:0050896_x000D_ [GO:0009651]; GO:0006970; GO:0006950; GO:0009628; GO:0050896; GO:0008150_x000D_ [GO:0009751]; GO:0014070; GO:1901700; GO:0010033; GO:0042221; GO:0050896; GO:0008150_x000D_ [GO:0016303]; GO:0052742; GO:0036092; GO:0001727; GO:0016773; GO:0046854; GO:0016301; GO:0016772; GO:0006661; GO:0016740; GO:0046474; GO:0046488; GO:0003824; GO:0006650; GO:0008654; GO:0045017; GO:0003674; GO:0006644; GO:0046486; GO:0008610; GO:0090407; GO:0044249; GO:0006796; GO:0019637; GO:0044255; GO:0006629; GO:1901576; GO:0009058; GO:0044237; GO:0006793; GO:0071704; GO:0044238; GO:0008152; GO:0009987; GO:0008150_x000D_ [GO:0016310]; GO:0006796; GO:0006793; GO:0044237; GO:0008152; GO:0009987; GO:0008150_x000D_ [GO:0048015]; GO:0035556; GO:0007165; GO:0009987; GO:0050794; GO:0007154; GO:0023052; GO:0051716; GO:0008150; GO:0050789; GO:0050896; GO:0065007_x000D_ [GO:0055046]; GO:0032501; GO:0009555; GO:0008150; GO:0048229; GO:0007275; GO:0048856; GO:0032502_x000D_ [GO:0072593]; GO:0044237; GO:0008152; GO:0009987; GO:0008150_x000D_ [GO:0090333]; GO:0010119; GO:0050794; GO:0050789; GO:0065007; GO:0008150_x000D_ [GO:1900426]; GO:0002833; GO:0031349; GO:0032103; GO:1900424; GO:0002831; GO:0048584; GO:0031347; GO:0032101; GO:0048583; GO:0048518; GO:0080134; GO:0050789; GO:0065007; GO:0008150_x000D_ [GO:1902074]; GO:0042221; GO:0050896; GO:0008150_x000D_ [GO:2000214]; GO:0000820; GO:0006521; GO:0010565; GO:0033238; GO:0080090; GO:0031323; GO:0062012; GO:0051171; GO:0019222; GO:0050794; GO:0050789; GO:0065007; GO:0008150	Pf00454, Pf00613, Pf00792	19	93.268	8.28564e+06	8.89118e+06	0.246929	16	16	16	16	23	7.00401e+06	8.49358e+06	0.246929	15	15	15	15	19	5.8709e+06	6.71224e+06	0.309582	21	21	21	21	28	7.53218e+06	7.53218e+06	0.331695	18	18	18	18	21	4.55096e+06	3.14803e+06	0.331695	13	13	13	13	17	3.67125e+06	4.7209e+06	0.331695	11	11	11	11	14	8.08907e+06	6.91279e+06	0.347666	16	16	16	16	20	7.50505e+06	6.92051e+06	0.347666	16	16	16	16	20	5.02194e+06	4.81034e+06	0.347666	15	15	15	15	20	8.28564e+06	8.89118e+06	182	28	-0.137545	-0.0346379	0.242432	-0.254598	0.49703	-0.677313	-0.225337	0.102907	0.726897	-0.309901	1.0368	0.451976	0.108113	-0.579616	0.687729	1.0368	1.0368	0.909065	0.976277	1.18298	0.838221	1.41131	0.625329	0.855395	1.07394	1.65507	0.806697	2.05167	1.36791	1.07782	0.669142	1.61075	2											ü	ü	6									ü	ü	ü	ü	ü	ü	1				ü
1232			AT5G22030.2_x000D_; AT5G22030.1	AT5G22030.2|AT5G22030.1	Symbols: UBP8 ubiquitin-specific protease 8 chr5:7290155-7296344 REVERSE LENGTH=913<|>Symbols: UBP8 ubiquitin-specific protease 8 chr5:7290155-7296344 REVERSE LENGTH=913					28	103.157	8.27464e+06	8.87938e+06	0.349398	30	30	30	30	32	5.68055e+06	6.88866e+06	0.364732	24	23	24	23	25	3.97029e+06	4.53926e+06	0.364732	21	21	21	21	22	3.74571e+06	3.74571e+06	0.364732	18	18	18	18	19	2.27397e+06	1.57297e+06	0.364732	10	10	10	10	10	1.40929e+06	1.81222e+06	0.364732	6	6	6	6	6	4.60392e+06	3.93444e+06	0.364732	21	21	21	21	22	2.82249e+06	2.60266e+06	0.364732	13	13	13	13	13	1.56961e+06	1.50347e+06	0.364732	12	11	12	11	12	8.27464e+06	8.87938e+06	161	32	-1.14346	-0.845832	0.542666	-0.516788	1.05945	-1.49428	-1.33884	0.297625	0.720025	-0.690247	1.41027	0.155436	0.705895	-0.846566	1.55246	1.55246	1.55246	0.452673	0.55639	1.45666	0.698926	2.08414	0.354959	0.395338	1.22912	1.64721	0.619748	2.65787	1.11376	1.63116	0.556107	2.93317	0													0															0
2647			AT3G52990.1	AT3G52990.1	Symbols: Pyruvate kinase family protein chr3:19649046-19652237 FORWARD LENGTH=527			[GO:0000287]; GO:0046872; GO:0043169; GO:0043167; GO:0036094; GO:0005488; GO:0003674_x000D_ [GO:0003729]; GO:0003723; GO:0003676; GO:0097159; GO:0005488; GO:0003674_x000D_ [GO:0004743]; GO:0016773; GO:0006096; GO:0016772; GO:0006090; GO:0006091; GO:0016052; GO:0019364; GO:0046032; GO:0046034; GO:0046496; GO:0016740; GO:0032787; GO:0044237; GO:0005975; GO:1901575; GO:0009166; GO:0019362; GO:0072526; GO:0009154; GO:0009181; GO:0046031; GO:0009150; GO:0009205; GO:0003824; GO:0019752; GO:0008152; GO:0009987; GO:0044238; GO:0071704; GO:0009056; GO:0009117; GO:1901292; GO:0072524; GO:0044270; GO:0046700; GO:1901361; GO:1901565; GO:0006195; GO:0009261; GO:0009137; GO:0009179; GO:0009191; GO:0006163; GO:0009259; GO:0009144; GO:0009199; GO:0003674; GO:0043436; GO:0008150; GO:0006753; GO:0034655; GO:0046434; GO:0034641; GO:0046483; GO:1901360; GO:1901564; GO:0044248; GO:0072523; GO:1901136; GO:0009134; GO:0009135; GO:0009185; GO:0072521; GO:0019693; GO:0009141; GO:0006082; GO:0006796; GO:0019637; GO:0055086; GO:0006139; GO:0019439; GO:0006807; GO:1901135; GO:0009132; GO:0006725; GO:0044281; GO:0006793_x000D_ [GO:0005524]; GO:0032559; GO:0035639; GO:0030554; GO:0032555; GO:0043168; GO:1901265; GO:1901363; GO:0017076; GO:0032553; GO:0043167; GO:0097159; GO:0036094; GO:0000166; GO:0097367; GO:0005488; GO:0003674_x000D_ [GO:0016301]; GO:0016772; GO:0016740; GO:0003824; GO:0003674_x000D_ [GO:0016310]; GO:0006796; GO:0006793; GO:0044237; GO:0008152; GO:0009987; GO:0008150_x000D_ [GO:0030955]; GO:0031420; GO:0046872; GO:0043169; GO:0043167; GO:0036094; GO:0005488; GO:0003674	Pf00224, Pf02887	17	57.459	8.24772e+06	8.85049e+06	0.28463	13	5	13	5	16	5.53261e+06	6.70926e+06	0.385199	13	5	13	5	15	4.69684e+06	5.36993e+06	0.41556	14	7	14	7	16	6.65017e+06	6.65017e+06	0.485768	15	7	15	7	18	5.03981e+06	3.48618e+06	0.500949	11	4	11	4	13	5.26059e+06	6.76465e+06	0.500949	16	6	16	6	19	7.15087e+06	6.11102e+06	0.500949	15	7	15	7	19	4.65296e+06	4.29056e+06	0.500949	15	7	15	7	18	5.80452e+06	5.55994e+06	0.500949	13	7	13	7	15	8.24772e+06	8.85049e+06	149	19	-0.310605	-0.205876	0.576034	-0.236271	0.812304	0.163533	0.305487	0.104728	0.400022	0.0618554	0.338167	0.141954	0.619968	0.319027	0.300941	0.812304	0.812304	0.806304	0.867012	1.49075	0.848937	1.75601	1.12003	1.23584	1.07529	1.31953	1.04381	1.26415	1.1034	1.53684	1.24749	1.23195	3										ü	ü	ü	1									ü						0
1487			AT5G21990.1	AT5G21990.1	Symbols: TPR7 Tetratricopeptide repeat (TPR)-like superfamily protein chr5:7273395-7276318 FORWARD LENGTH=554	OEP61		[GO:0005789]; GO:0031090; GO:0042175; GO:0098827; GO:0016020; GO:0043227; GO:0012505; GO:0031984; GO:0005783; GO:0110165; GO:0043226; GO:0043229; GO:0043231; GO:0005737; GO:0005575; GO:0005622_x000D_ [GO:0009707]; GO:0009527; GO:0031969; GO:0031968; GO:0042170; GO:0009941; GO:0019867; GO:0098588; GO:0031967; GO:0031090; GO:0009526; GO:0009507; GO:0016020; GO:0031975; GO:0043227; GO:0043229; GO:0009536; GO:0110165; GO:0043226; GO:0005622; GO:0043231; GO:0005737; GO:0005575_x000D_ [GO:0015031]; GO:0045184; GO:0071702; GO:0071705; GO:0008104; GO:0051234; GO:0006810; GO:0070727; GO:0051179; GO:0033036; GO:0051641; GO:0008150; GO:0009987_x000D_ [GO:0046967]; GO:0046907; GO:0055085; GO:0006810; GO:0051641; GO:0051649; GO:0009987; GO:0051234; GO:0051179; GO:0008150	Pf00515	24	60.718	8.20852e+06	8.80842e+06	0.402527	24	24	24	24	29	6.34234e+06	7.69119e+06	0.449458	26	26	26	26	29	3.11776e+06	3.56455e+06	0.48556	20	20	20	20	24	5.78965e+06	5.78965e+06	0.48556	22	22	22	22	26	3.94352e+06	2.72785e+06	0.518051	18	18	18	18	21	2.35886e+06	3.03329e+06	0.518051	18	18	18	18	21	3.88764e+06	3.32232e+06	0.518051	16	16	16	16	20	2.62623e+06	2.42168e+06	0.518051	15	15	15	15	18	1.8717e+06	1.79283e+06	0.518051	11	11	11	11	12	8.20852e+06	8.80842e+06	200	29	-0.503646	-1.07823	0.372107	-1.02451	1.39661	-0.402416	-0.736159	-0.574581	0.553992	-0.741392	1.29538	-0.333743	0.565902	-0.488644	1.05455	1.39661	1.39661	0.705322	0.473611	1.29424	0.491578	2.63283	0.75659	0.600336	0.671481	1.46814	0.598162	2.45442	0.793475	1.48031	0.712695	2.07706	0													1											ü				2				ü				ü
888			AT2G21045.1	AT2G21045.1	Symbols: Rhodanese/Cell cycle control phosphatase superfamily protein chr2:9027858-9028805 FORWARD LENGTH=169	HAC1		[GO:0005634]; GO:0043231; GO:0043227; GO:0043229; GO:0043226; GO:0005622; GO:0110165; GO:0005575_x000D_ [GO:0005737]; GO:0110165; GO:0005622; GO:0005575_x000D_ [GO:0005739]; GO:0043231; GO:0005737; GO:0043227; GO:0043229; GO:0110165; GO:0005622; GO:0043226; GO:0005575_x000D_ [GO:0008794]; GO:0030611; GO:0030614; GO:0016491; GO:0030613; GO:0003824; GO:0003674_x000D_ [GO:0030611]; GO:0016491; GO:0003824; GO:0003674_x000D_ [GO:0046685]; GO:0042221; GO:0050896; GO:0008150_x000D_ [GO:0071722]; GO:0098754; GO:0046685; GO:0008150; GO:0009636; GO:0042221; GO:0050896	Pf00581	2	19.027	361068	387456	0.171598	2	2	2	2	2	243926	295803	0.171598	0	0	0	0	0	142422	162832	0.171598	0	0	0	0	0	102392	102392	0.171598	0	0	0	0	0	86329.1	59716.4	0.171598	0	0	0	0	0	22616.4	0	0.171598	0	0	0	0	0	118927	101633	0.171598	0	0	0	0	0	177740	163897	0.213018	1	1	1	1	1	25611.9	0	0.213018	0	0	0	0	0	361068	387456	3	2	-1.81817	-1.60219	0.565826		1.3421											1.81817	1.81817	0.283581	0.329376	1.48023		2.5352											1												ü	1														ü	3							ü			ü		ü
1967			AT2G38710.2_x000D_; AT2G38710.1	AT2G38710.2|AT2G38710.1	Symbols: AMMECR1 family chr2:16184517-16186764 REVERSE LENGTH=214<|>Symbols: AMMECR1 family chr2:16184517-16186764 REVERSE LENGTH=214				Pf01871	5	24.229	8.16859e+06	8.76558e+06	0.308411	6	6	6	6	8	6.64519e+06	8.05845e+06	0.308411	5	5	5	5	7	3.7379e+06	4.27357e+06	0.308411	3	3	3	3	4	3.98033e+06	3.98033e+06	0.308411	4	4	4	4	5	3.68228e+06	2.54714e+06	0.308411	3	3	3	3	4	2.36747e+06	3.04436e+06	0.308411	3	3	3	3	4	5.056e+06	4.32078e+06	0.308411	4	4	4	4	5	2.78171e+06	2.56506e+06	0.308411	3	3	3	3	4	2.3936e+06	2.29275e+06	0.308411	1	1	1	1	2	8.16859e+06	8.76558e+06	43	8	-1.0372	-0.69209	0.297777	-0.830082	1.12786	-0.658883	-0.643043	0.345107	0.11229	-0.637255	0.749545	0.0158399	0.862023	-0.216789	1.07881	1.12786	1.12786	0.487273	0.618956	1.22925	0.562497	2.18534	0.633368	0.640361	1.27025	1.08094	0.642935	1.68126	1.01104	1.81759	0.860478	2.1123	0													0															0
3040			AT2G01250.1	AT2G01250.1	Symbols: Ribosomal protein L30/L7 family protein chr2:132943-134264 REVERSE LENGTH=242	RPL7B		[GO:0000463]; GO:0000470; GO:0006364; GO:0042273; GO:0016072; GO:0034470; GO:0042254; GO:0022613; GO:0034660; GO:0006396; GO:0044085; GO:0016070; GO:0010467; GO:0071840; GO:0090304; GO:0009059; GO:0009987; GO:0006139; GO:0043170; GO:0044249; GO:1901576; GO:0008150; GO:0006725; GO:0034641; GO:0044238; GO:0046483; GO:1901360; GO:0071704; GO:0009058; GO:0044237; GO:0006807; GO:0008152_x000D_ [GO:0003729]; GO:0003723; GO:0003676; GO:0097159; GO:0005488; GO:0003674_x000D_ [GO:0003735]; GO:0005198; GO:0003674_x000D_ [GO:0042788]	Pf00327, Pf08079	7	28.153	8.15621e+06	8.75229e+06	0.334711	7	6	7	6	8	6.76347e+06	8.20189e+06	0.334711	5	4	5	4	5	6.20039e+06	7.08895e+06	0.334711	6	5	6	5	7	7.97203e+06	7.97203e+06	0.338843	7	5	7	5	8	5.36871e+06	3.7137e+06	0.338843	5	4	5	4	5	7.23056e+06	9.29787e+06	0.38843	7	5	7	5	8	6.94591e+06	5.93587e+06	0.38843	6	5	6	5	6	4.73333e+06	4.36467e+06	0.38843	6	5	6	5	6	5.97182e+06	5.72019e+06	0.38843	5	4	5	4	6	8.15621e+06	9.29787e+06	59	8	-0.0329509	-0.231733	0.270135	-0.125404	0.395539	0.221749	-0.0541883	-0.198783	0.570371	0.429531	0.14084	-0.275937	0.553309	0.335315	0.217994	0.570371	0.570371	0.977419	0.851611	1.20592	0.916747	1.31543	1.16615	0.963136	0.871285	1.4849	1.3468	1.10255	0.825914	1.46745	1.26165	1.16312	2										ü		ü	2								ü	ü						0
891			AT1G03900.1	AT1G03900.1	Symbols: ATNAP4, NAP4 non-intrinsic ABC protein 4 chr1:991252-992852 FORWARD LENGTH=272			[GO:0006897]; GO:0016192; GO:0098657; GO:0006810; GO:0009987; GO:0051234; GO:0008150; GO:0051179_x000D_ [GO:0016020]; GO:0110165; GO:0005575_x000D_ [GO:0042626]; GO:0015399; GO:0140657; GO:0022804; GO:0003674; GO:0022857; GO:0005215; GO:0055085; GO:0006810; GO:0009987; GO:0051234; GO:0008150; GO:0051179	Pf07933	2	29.777	976603	1.04798e+06	0.0698529	2	2	2	2	2	610932	740862	0.0698529	2	2	2	2	2	277498	317265	0.0698529	1	1	1	1	1	428060	428060	0.0698529	1	1	1	1	1	374974	259381	0.0698529	1	1	1	1	1	226311	291016	0.0698529	1	1	1	1	1	589071	503411	0.0698529	2	2	2	2	2	357609	329757	0.0698529	2	2	2	2	2	271820	260367	0.0698529	1	1	1	1	1	976603	1.04798e+06	13	2	-1.18996	-0.729331	0.676761	-1.13854	1.8153	-0.294167	-0.0298235	0.460628	0.191021	-0.728484	0.919505	0.264344	0.720058	-0.395732	1.11579	1.8153	1.8153	0.438315	0.603184	1.59855	0.45422	3.51932	0.815543	0.97954	1.37614	1.14157	0.603538	1.89147	1.20109	1.64725	0.760103	2.16714	1		ü											1											ü				1				ü
2423			AT4G20260.4	AT4G20260.4	Symbols: ATPCAP1, PCAP1 plasma-membrane associated cation-binding protein 1 chr4:10941593-10943227 FORWARD LENGTH=226					10	24.697	8.14598e+06	8.74131e+06	0.486726	9	9	9	9	9	7.07745e+06	8.58265e+06	0.530973	10	10	10	10	10	4.29799e+06	4.91393e+06	0.530973	8	8	8	8	8	4.33356e+06	4.33356e+06	0.530973	8	8	8	8	8	4.22579e+06	2.9231e+06	0.530973	8	8	8	8	8	2.59694e+06	3.33944e+06	0.530973	7	7	7	7	7	6.83585e+06	5.84181e+06	0.530973	10	10	10	10	10	5.05777e+06	4.66384e+06	0.530973	10	10	10	10	10	4.1964e+06	4.01958e+06	0.530973	9	9	9	9	9	8.14598e+06	8.74131e+06	79	10	-0.910535	-0.252967	0.202857	-0.719567	0.922425	-0.726849	-0.0345095	0.657568	0.0363315	-0.702407	0.738739	0.692339	0.43462	-0.269347	0.703967	0.922425	0.922425	0.531988	0.839169	1.15098	0.60728	1.8953	0.604222	0.976364	1.57742	1.0255	0.614546	1.66872	1.6159	1.35155	0.829695	1.62898	0													0															0
893			AT4G01897.1	AT4G01897.1	Symbols: unknown protein; CONTAINS InterPro DOMAIN/s: Protein of unknown function DUF952 (InterPro:IPR009297); Has 763 Blast hits to 763 proteins in 180 species: Archae - 0; Bacteria - 351; Metazoa - 0; Fungi - 0; Plants - 29; Viruses - 0; Other Eukaryotes - 383 (source: NCBI BLink). chr4:820487-821466 REVERSE LENGTH=122				Pf06108	2	14.149	426772	457962	0.204918	1	1	1	1	1	481218	583561	0.204918	1	1	1	1	1	237418	271442	0.204918	1	1	1	1	1	179153	179153	0.204918	1	1	1	1	1	318750	220489	0.204918	1	1	1	1	1	139497	179380	0.204918	1	1	1	1	1	628755	537324	0.360656	3	3	3	3	3	485145	447359	0.360656	3	3	3	3	3	220021	210750	0.360656	1	1	1	1	1	628755	583561	13	3	-1.25227	0.559032	-0.173223	-1.01926	0.846038	-0.767199	-0.109788	1.81131	-0.831232	-1.19219	0.360962	0.657411	0.374082	-1.14078	1.51486	1.81131	1.81131	0.419786	1.47328	0.886859	0.493369	1.79756	0.587557	0.926724	3.5096	0.562049	0.437637	1.28428	1.57725	1.29601	0.453515	2.85771	0													0															0
811			AT3G53120.1	AT3G53120.1	Symbols: VPS37-1 Modifier of rudimentary (Mod(r)) protein chr3:19690729-19692490 REVERSE LENGTH=217	VPS37-1		[GO:0000813]; GO:0036452; GO:0098796; GO:0010008; GO:0032991; GO:0005768; GO:0016020; GO:0030659; GO:0098588; GO:0005575; GO:0031410; GO:0012505; GO:0110165; GO:0012506; GO:0031090; GO:0097708; GO:0005737; GO:0031982; GO:0043227; GO:0043231; GO:0005622; GO:0043226; GO:0043229_x000D_ [GO:0009056]; GO:0008152; GO:0008150_x000D_ [GO:0015031]; GO:0045184; GO:0071702; GO:0071705; GO:0008104; GO:0051234; GO:0006810; GO:0070727; GO:0051179; GO:0033036; GO:0051641; GO:0008150; GO:0009987	Pf07200	7	24.925	8.05991e+06	8.64896e+06	0.40553	8	7	8	7	9	4.13223e+06	5.01105e+06	0.40553	6	5	6	5	6	2.53342e+06	2.89647e+06	0.40553	5	5	5	5	5	4.27236e+06	4.27236e+06	0.40553	6	5	6	5	6	5.04096e+06	3.48698e+06	0.40553	6	6	6	6	6	2.40336e+06	3.09051e+06	0.40553	5	5	5	5	5	8.12954e+06	6.94737e+06	0.40553	7	7	7	7	8	3.35775e+06	3.09622e+06	0.40553	7	6	7	6	7	2.18901e+06	2.09677e+06	0.40553	4	4	4	4	4	8.12954e+06	8.64896e+06	56	9	-0.91573	0.0124083	0.963845	-0.705835	1.66968	-0.0760326	-0.210809	0.928138	-0.238665	-1.06865	0.829983	-0.134777	1.27568	-0.617218	1.8929	1.8929	1.8929	0.530076	1.00864	1.9505	0.613088	3.18144	0.948663	0.864052	1.90282	0.84753	0.476766	1.77766	0.910811	2.42113	0.651927	3.7138	0													2									ü		ü				2				ü							ü
788			AT4G23570.3	AT4G23570.3	Symbols: SGT1A phosphatase-related chr4:12300015-12302493 FORWARD LENGTH=351					10	39.271	8.11113e+06	8.70392e+06	0.393162	11	11	11	11	12	4.53309e+06	5.49716e+06	0.441595	10	10	10	10	11	2.15825e+06	2.46754e+06	0.470085	8	7	8	7	9	2.91375e+06	2.91375e+06	0.470085	9	8	9	8	10	1.87478e+06	1.29684e+06	0.470085	4	3	4	3	4	1.08179e+06	1.39108e+06	0.470085	3	3	3	3	4	4.81042e+06	4.1109e+06	0.470085	9	9	9	9	10	1.6513e+06	1.52268e+06	0.470085	5	5	5	5	5	1.32973e+06	1.2737e+06	0.470085	3	3	3	3	3	8.11113e+06	8.70392e+06	68	12	-1.47702	-0.753741	0.839409	-1.07063	1.91004	-0.996444	-0.698725	0.723283	0.636157	-0.793307	1.42946	0.297719	1.54256	-0.312465	1.85503	1.91004	1.91004	0.359229	0.593064	1.78932	0.47611	3.75821	0.501234	0.616117	1.65093	1.55418	0.57702	2.69347	1.2292	2.91311	0.805265	3.61759	0													0															0
896			AT3G18035.1	AT3G18035.1	Symbols: HON4 winged-helix DNA-binding transcription factor family protein chr3:6169384-6171558 REVERSE LENGTH=480	HON4		[GO:0000786]; GO:0032993; GO:0000785; GO:0032991; GO:0005694; GO:0005575; GO:0043232; GO:0043228; GO:0043229; GO:0043226; GO:0005622; GO:0110165_x000D_ [GO:0003677]; GO:0003676; GO:0097159; GO:0005488; GO:0003674_x000D_ [GO:0005634]; GO:0043231; GO:0043227; GO:0043229; GO:0043226; GO:0005622; GO:0110165; GO:0005575_x000D_ [GO:0006334]; GO:0034728; GO:0065004; GO:0006325; GO:0006338; GO:0065003; GO:0071824; GO:0022607; GO:0043933; GO:0016043; GO:0044085; GO:0071840; GO:0009987; GO:0008150	Pf00538	1	51.493	25651.9	0	0.0145833	1	1	1	1	1	89820.7	108923	0.0145833	1	1	1	1	1	69289.1	79218.8	0.0145833	1	1	1	1	1	28430.1	0	0.0333333	2	2	2	2	2	75919.8	52515.9	0.0333333	0	0	0	0	0	72122.9	92743.7	0.0333333	1	1	1	1	1	31510.8	0	0.0333333	0	0	0	0	0	80108.6	73869.3	0.0333333	1	1	1	1	1	25611.9	0	0.0333333	0	0	0	0	0	89820.7	108923	7	2			-1.80798	-0.374419	-1.43356	0.0578276	-1.43582		-1.41705	-0.0740186	-1.34304	-1.49364	-1.34611	-1.64514		1.80798	0.374419			0.28559	0.771416	0.370216	1.0409	0.369638		0.374476	0.949988	0.39419	0.355114	0.393351	0.319714		1										ü			1					ü										2										ü		ü
897			AT4G30010.1	AT4G30010.1	Symbols: unknown protein; FUNCTIONS IN: molecular_function unknown; INVOLVED IN: biological_process unknown; LOCATED IN: mitochondrion, plastid; EXPRESSED IN: 26 plant structures; EXPRESSED DURING: 15 growth stages; Has 39 Blast hits to 39 proteins in 18 species: Archae - 0; Bacteria - 0; Metazoa - 0; Fungi - 0; Plants - 39; Viruses - 0; Other Eukaryotes - 0 (source: NCBI BLink). chr4:14672947-14673219 FORWARD LENGTH=90			[GO:0004386]; GO:0140640; GO:0140657; GO:0003824; GO:0003674		2	10.432	1.56923e+06	1.68391e+06	0.2	2	2	2	2	4	2.83164e+06	3.43385e+06	0.2	2	2	2	2	3	3.15473e+06	3.60682e+06	0.2	2	2	2	2	2	4.65702e+06	4.65702e+06	0.2	3	3	3	3	4	1.33152e+06	921054	0.2	2	2	2	2	3	3.68028e+06	4.73251e+06	0.2	2	2	2	2	3	1.42297e+06	1.21605e+06	0.2	2	2	2	2	4	2.60064e+06	2.39809e+06	0.2	2	2	2	2	2	3.98848e+06	3.82042e+06	0.2	3	3	3	3	4	4.65702e+06	4.73251e+06	29	4	1.56935	-0.14115	-0.85158	0.155879	-1.00746	0.2223	0.338323	-1.7105	1.80633	1.46674	0.339593	0.116024	-0.86996	0.616972	-1.48693	1.80633	1.80633	2.96771	0.906796	0.554177	1.1141	0.497422	1.16659	1.26429	0.305554	3.49751	2.76396	1.2654	1.08374	0.547162	1.53365	0.35677	1												ü	0															0
2088			AT4G16630.1	AT4G16630.1	Symbols: DEA(D/H)-box RNA helicase family protein chr4:9362176-9366449 REVERSE LENGTH=789	RH28		[GO:0003723]; GO:0003676; GO:0097159; GO:0005488; GO:0003674_x000D_ [GO:0003724]; GO:0004386; GO:0008186; GO:0140098; GO:0140640; GO:0140657; GO:0003824; GO:0003674_x000D_ [GO:0005524]; GO:0032559; GO:0035639; GO:0030554; GO:0032555; GO:0043168; GO:1901265; GO:1901363; GO:0017076; GO:0032553; GO:0043167; GO:0097159; GO:0036094; GO:0000166; GO:0097367; GO:0005488; GO:0003674_x000D_ [GO:0016887]; GO:0017111; GO:0140657; GO:0016462; GO:0003674; GO:0016818; GO:0016817; GO:0016787; GO:0003824	Pf00270, Pf00271	27	89.3	3.87103e+06	4.15393e+06	0.155894	12	12	12	12	13	6.94962e+06	8.42763e+06	0.301648	23	23	23	23	25	8.1066e+06	9.26833e+06	0.340938	25	25	25	25	29	4.76743e+06	4.76743e+06	0.340938	16	16	16	16	18	5.17119e+06	3.57707e+06	0.340938	18	18	18	18	21	7.78902e+06	1.0016e+07	0.361217	27	27	27	27	31	4.15317e+06	3.54923e+06	0.361217	14	14	14	14	16	5.69047e+06	5.24726e+06	0.361217	24	24	24	24	27	7.46621e+06	7.15161e+06	0.370089	24	24	24	24	27	8.1066e+06	1.0016e+07	207	31	0.300494	0.101498	-0.844218	0.222162	-1.06638	-0.0576537	-0.118719	-0.198996	-0.117287	0.590945	-0.708232	-0.0610656	-0.454334	0.391828	-0.846163	1.06638	1.06638	1.23157	1.07289	0.557013	1.16648	0.477516	0.960825	0.921005	0.871156	0.92192	1.50623	0.61207	0.958556	0.729847	1.31206	0.556262	2										ü		ü	0															0
2784			AT5G11170.1_x000D_; AT5G11200.1	AT5G11170.1|AT5G11200.1	Symbols: DEAD/DEAH box RNA helicase family protein chr5:3553334-3556646 FORWARD LENGTH=427<|>Symbols: DEAD/DEAH box RNA helicase family protein chr5:3567389-3570686 FORWARD LENGTH=427	RH15		[GO:0003690]; GO:0003677; GO:0003676; GO:0097159; GO:0005488; GO:0003674_x000D_ [GO:0003724]; GO:0004386; GO:0008186; GO:0140098; GO:0140640; GO:0140657; GO:0003824; GO:0003674_x000D_ [GO:0003725]; GO:0003723; GO:0003676; GO:0097159; GO:0005488; GO:0003674_x000D_ [GO:0003727]; GO:0003723; GO:0003676; GO:0097159; GO:0005488; GO:0003674_x000D_ [GO:0003729]; GO:0003723; GO:0003676; GO:0097159; GO:0005488; GO:0003674_x000D_ [GO:0005524]; GO:0032559; GO:0035639; GO:0030554; GO:0032555; GO:0043168; GO:1901265; GO:1901363; GO:0017076; GO:0032553; GO:0043167; GO:0097159; GO:0036094; GO:0000166; GO:0097367; GO:0005488; GO:0003674_x000D_ [GO:0005634]; GO:0043231; GO:0043227; GO:0043229; GO:0043226; GO:0005622; GO:0110165; GO:0005575_x000D_ [GO:0006397]; GO:0006396; GO:0016071; GO:0016070; GO:0010467; GO:0090304; GO:0009059; GO:0006139; GO:0043170; GO:0044249; GO:1901576; GO:0006725; GO:0034641; GO:0044238; GO:0046483; GO:1901360; GO:0071704; GO:0009058; GO:0044237; GO:0006807; GO:0008152; GO:0009987; GO:0008150_x000D_ [GO:0008380]; GO:0006396; GO:0016070; GO:0010467; GO:0090304; GO:0009059; GO:0006139; GO:0043170; GO:0044249; GO:1901576; GO:0006725; GO:0034641; GO:0044238; GO:0046483; GO:1901360; GO:0071704; GO:0009058; GO:0044237; GO:0006807; GO:0008152; GO:0009987; GO:0008150_x000D_ [GO:0016887]; GO:0017111; GO:0140657; GO:0016462; GO:0003674; GO:0016818; GO:0016817; GO:0016787; GO:0003824_x000D_ [GO:0046686]; GO:0010038; GO:0010035; GO:0042221; GO:0050896; GO:0008150_x000D_ [GO:0051028]; GO:0050658; GO:0050657; GO:0051236; GO:0015931; GO:0051234; GO:0006403; GO:0071702; GO:0071705; GO:0051179; GO:0033036; GO:0006810; GO:0008150	Pf00270, Pf00271	13	48.307	5.97234e+06	6.40882e+06	0.248244	10	10	10	10	10	5.42764e+06	6.58196e+06	0.313817	12	12	12	12	12	4.35418e+06	4.97817e+06	0.313817	9	9	9	9	9	8.08778e+06	8.08778e+06	0.337237	12	12	12	12	12	6.3402e+06	4.3857e+06	0.337237	13	13	13	13	13	6.61754e+06	8.50958e+06	0.337237	12	12	12	12	12	5.26136e+06	4.49627e+06	0.337237	7	7	7	7	7	3.13271e+06	2.88871e+06	0.337237	7	7	7	7	7	3.94689e+06	3.78058e+06	0.337237	12	12	12	12	12	8.08778e+06	8.50958e+06	94	13	0.437448	-0.18286	0.137971	-0.317924	0.455895	0.603894	-0.141684	-0.620309	0.351216	0.0617665	0.289449	-0.745578	0.748026	0.333307	0.414719	0.748026	0.748026	1.35421	0.880955	1.10036	0.802223	1.37163	1.51981	0.90646	0.650532	1.27563	1.04374	1.22217	0.596429	1.67949	1.2599	1.33304	2										ü		ü	4								ü	ü		ü			ü	1										ü
900			AT5G15960.1	AT5G15960.1	Symbols: KIN1 stress-responsive protein (KIN1) / stress-induced protein (KIN1) chr5:5209992-5210473 FORWARD LENGTH=66	KIN1		[GO:0006970]; GO:0006950; GO:0009628; GO:0050896; GO:0008150_x000D_ [GO:0009409]; GO:0006950; GO:0009266; GO:0050896; GO:0009628; GO:0008150_x000D_ [GO:0009414]; GO:0006950; GO:0009415; GO:0050896; GO:0001101; GO:0009628; GO:0010035; GO:1901700; GO:0008150; GO:0042221_x000D_ [GO:0009631]; GO:0009409; GO:0006950; GO:0009266; GO:0050896; GO:0009628; GO:0008150_x000D_ [GO:0009737]; GO:0009725; GO:0033993; GO:0097305; GO:0009719; GO:0010033; GO:1901700; GO:0050896; GO:0042221; GO:0008150_x000D_ [GO:0010017]; GO:0007165; GO:0071489; GO:0009987; GO:0050794; GO:0007154; GO:0023052; GO:0051716; GO:0009639; GO:0071482; GO:0008150; GO:0050789; GO:0050896; GO:0009416; GO:0071478; GO:0065007; GO:0009314; GO:0071214; GO:0009628; GO:0104004		1	6.491	3.96602e+06	4.25587e+06	0.272727	2	1	2	1	2	1.35033e+06	1.63751e+06	0.272727	2	1	2	1	2	1.1657e+06	1.33275e+06	0.272727	2	1	2	1	3	1.32707e+06	1.32707e+06	0.272727	2	1	2	1	2	1.14065e+06	789020	0.272727	1	0	1	0	1	832106	1.07001e+06	0.272727	1	0	1	0	1	1.136e+06	970810	0.272727	1	0	1	0	1	800534	738184	0.272727	1	0	1	0	2	600829	575512	0.272727	1	0	1	0	1	3.96602e+06	4.25587e+06	15	3	-1.57944	-1.80373	1.55438	-0.212113	1.76649	-0.48636	-0.956171	-0.224283	0.218394		0.673411					1.80373	1.80373	0.334611	0.286434	2.93708	0.863272	3.40226	0.713824	0.515423	0.85602	1.16344		1.59484					0													3										ü			ü	ü	0
2515	ü		cont_C00040	cont_C00040	Apolipoprotein A-I OS=Bos_taurus GN=APOA1 PE=1 SV=3	APOA1	APOA1	[GO:0001540]; GO:0042277; GO:0033218; GO:0005488; GO:0003674_x000D_ [GO:0001932]; GO:0031399; GO:0042325; GO:0051246; GO:0019220; GO:0051171; GO:0060255; GO:0080090; GO:0051174; GO:0019222; GO:0031323; GO:0050789; GO:0050794; GO:0065007; GO:0008150_x000D_ [GO:0001935]; GO:0050673; GO:0008283; GO:0009987; GO:0008150_x000D_ [GO:0002719]; GO:0001818; GO:0002701; GO:0002718; GO:0001817; GO:0010629; GO:0051241; GO:0002698; GO:0002700; GO:0010468; GO:0051239; GO:0010558; GO:0048519; GO:0002683; GO:0002697; GO:0010556; GO:0050789; GO:0010605; GO:0031327; GO:0002682; GO:0031326; GO:0060255; GO:0065007; GO:0009892; GO:0009890; GO:0031324; GO:0009889; GO:0031323; GO:0019222; GO:0008150; GO:0048523; GO:0050794_x000D_ [GO:0005543]; GO:0008289; GO:0005488; GO:0003674_x000D_ [GO:0006656]; GO:0046470; GO:0046474; GO:1901566; GO:0006650; GO:1901564; GO:0008654; GO:0045017; GO:1901576; GO:0006644; GO:0046486; GO:0006807; GO:0071704; GO:0008610; GO:0090407; GO:0044249; GO:0009058; GO:0006796; GO:0019637; GO:0044255; GO:0008152; GO:0006629; GO:0044237; GO:0006793; GO:0008150; GO:0044238; GO:0009987_x000D_ [GO:0006695]; GO:0008203; GO:0016126; GO:1902653; GO:0016125; GO:1902652; GO:0006694; GO:1901617; GO:0046165; GO:0008202; GO:1901615; GO:0006066; GO:0008610; GO:1901362; GO:1901576; GO:0044283; GO:0006629; GO:1901360; GO:0071704; GO:0044281; GO:0009058; GO:0044238; GO:0008152; GO:0008150_x000D_ [GO:0006869]; GO:0071702; GO:0010876; GO:0006810; GO:0033036; GO:0051234; GO:0051179; GO:0008150_x000D_ [GO:0007186]; GO:0007165; GO:0009987; GO:0050794; GO:0007154; GO:0023052; GO:0051716; GO:0008150; GO:0050789; GO:0050896; GO:0065007_x000D_ [GO:0007229]; GO:0007166; GO:0007165; GO:0009987; GO:0050794; GO:0007154; GO:0023052; GO:0051716; GO:0008150; GO:0050789; GO:0050896; GO:0065007_x000D_ [GO:0008035]; GO:0071813; GO:0071814; GO:0044877; GO:0005488; GO:0003674_x000D_ [GO:0008203]; GO:0016125; GO:1902652; GO:0008202; GO:1901615; GO:0006066; GO:0006629; GO:1901360; GO:0071704; GO:0044281; GO:0044238; GO:0008152; GO:0008150_x000D_ [GO:0008211]; GO:0008202; GO:0006629; GO:1901360; GO:0044238; GO:0071704; GO:0008152; GO:0008150_x000D_ [GO:0008289]; GO:0005488; GO:0003674_x000D_ [GO:0010804]; GO:0001960; GO:0010803; GO:0001959; GO:0009968; GO:0060761; GO:0009966; GO:0060759; GO:0010648; GO:0023057; GO:0048585; GO:0010646; GO:0023051; GO:0048583; GO:0048523; GO:0048519; GO:0050794; GO:0050789; GO:0065007; GO:0008150_x000D_ [GO:0010875]; GO:0010874; GO:0032376; GO:0032374; GO:0032373; GO:0032371; GO:0032370; GO:0032368; GO:0051050; GO:1905954; GO:0051049; GO:1905952; GO:0048518; GO:0032879; GO:0050789; GO:0065007; GO:0008150_x000D_ [GO:0010903]; GO:0010901; GO:0051129; GO:0051241; GO:0051128; GO:0051239; GO:0048523; GO:0048519; GO:0050794; GO:0050789; GO:0065007; GO:0008150_x000D_ [GO:0015485]; GO:0032934; GO:0043178; GO:0005496; GO:0036094; GO:0008289; GO:0097159; GO:0005488; GO:0003674_x000D_ [GO:0018158]; GO:0036211; GO:0019538; GO:0043412; GO:0043170; GO:0044238; GO:1901564; GO:0071704; GO:0008152; GO:0006807; GO:0008150_x000D_ [GO:0018206]; GO:0018193; GO:0036211; GO:0019538; GO:0043412; GO:0043170; GO:0044238; GO:1901564; GO:0071704; GO:0008152; GO:0006807; GO:0008150_x000D_ [GO:0019899]; GO:0005515; GO:0005488; GO:0003674_x000D_ [GO:0019915]; GO:0051235; GO:0010876; GO:0051179; GO:0033036; GO:0008150_x000D_ [GO:0030139]; GO:0031410; GO:0097708; GO:0005737; GO:0031982; GO:0043231; GO:0110165; GO:0005622; GO:0043227; GO:0043229; GO:0005575; GO:0043226_x000D_ [GO:0030300]; GO:0032374; GO:1904729; GO:0032371; GO:0032368; GO:1904478; GO:0051049; GO:1905952; GO:0044058; GO:0032879; GO:0044057; GO:0050789; GO:0051239; GO:0065007; GO:0008150_x000D_ [GO:0030325]; GO:0048732; GO:0035270; GO:0048513; GO:0048731; GO:0048856; GO:0007275; GO:0032502; GO:0032501; GO:0008150_x000D_ [GO:0031072]; GO:0005515; GO:0005488; GO:0003674_x000D_ [GO:0032489]; GO:0035023; GO:0051056; GO:1902531; GO:0009966; GO:0010646; GO:0023051; GO:0048583; GO:0050794; GO:0050789; GO:0065007; GO:0008150_x000D_ [GO:0032691]; GO:0032651; GO:0032692; GO:0032652; GO:0001818; GO:0001817; GO:0010629; GO:0051241; GO:0010468; GO:0051239; GO:0010558; GO:0048519; GO:0010556; GO:0050789; GO:0010605; GO:0031327; GO:0031326; GO:0060255; GO:0065007; GO:0009892; GO:0009890; GO:0031324; GO:0009889; GO:0031323; GO:0019222; GO:0008150; GO:0048523; GO:0050794_x000D_ [GO:0033344]; GO:0030301; GO:0015918; GO:0006869; GO:0015850; GO:0071702; GO:0010876; GO:0006810; GO:0033036; GO:0051234; GO:0051179; GO:0008150_x000D_ [GO:0033700]; GO:0015914; GO:0006869; GO:0015748; GO:0071702; GO:0010876; GO:0006810; GO:0033036; GO:0051234; GO:0051179; GO:0008150_x000D_ [GO:0034115]; GO:0022408; GO:0034114; GO:0070587; GO:0007162; GO:0022407; GO:0030155; GO:0048523; GO:0050794; GO:0048519; GO:0050789; GO:0065007; GO:0008150_x000D_ [GO:0034191]; GO:0034190; GO:0005102; GO:0005515; GO:0005488; GO:0003674_x000D_ [GO:0034361]; GO:0034385; GO:0034358; GO:1990777; GO:0005615; GO:0032994; GO:0110165; GO:0005576; GO:0032991; GO:0005575_x000D_ [GO:0034364]; GO:0034358; GO:1990777; GO:0005615; GO:0032994; GO:0110165; GO:0005576; GO:0032991; GO:0005575_x000D_ [GO:0034366]; GO:0034364; GO:0034358; GO:1990777; GO:0005615; GO:0032994; GO:0110165; GO:0005576; GO:0032991; GO:0005575_x000D_ [GO:0034375]; GO:0034369; GO:0034368; GO:0071827; GO:0097006; GO:0034367; GO:0071825; GO:0032501; GO:0050789; GO:0043933; GO:0008150; GO:0065007; GO:0016043; GO:0071840; GO:0009987_x000D_ [GO:0034380]; GO:0034377; GO:0065005; GO:0071827; GO:0097006; GO:0065003; GO:0071825; GO:0032501; GO:0050789; GO:0022607; GO:0043933; GO:0008150; GO:0065007; GO:0016043; GO:0044085; GO:0071840; GO:0009987_x000D_ [GO:0035025]; GO:0035023; GO:0051057; GO:0051056; GO:1902533; GO:1902531; GO:0009967; GO:0009966; GO:0010647; GO:0023056; GO:0048584; GO:0010646; GO:0023051; GO:0048583; GO:0048522; GO:0048518; GO:0050794; GO:0050789; GO:0065007; GO:0008150_x000D_ [GO:0042157]; GO:0019538; GO:0043170; GO:0044238; GO:1901564; GO:0071704; GO:0008152; GO:0006807; GO:0008150_x000D_ [GO:0042158]; GO:0009059; GO:0042157; GO:1901566; GO:0043170; GO:0044249; GO:1901576; GO:0019538; GO:1901564; GO:0071704; GO:0009058; GO:0044237; GO:0044238; GO:0006807; GO:0008152; GO:0009987; GO:0008150_x000D_ [GO:0042632]; GO:0055092; GO:0055088; GO:0048878; GO:0042592; GO:0008150_x000D_ [GO:0042802]; GO:0005515; GO:0005488; GO:0003674_x000D_ [GO:0042803]; GO:0042802; GO:0046983; GO:0005515; GO:0005488; GO:0003674_x000D_ [GO:0043534]; GO:0043542; GO:0010631; GO:0001667; GO:0090132; GO:0016477; GO:0090130; GO:0048870; GO:0032501; GO:0009987; GO:0008150_x000D_ [GO:0043691]; GO:0030301; GO:0015918; GO:0006869; GO:0015850; GO:0071702; GO:0010876; GO:0006810; GO:0033036; GO:0051234; GO:0051179; GO:0008150_x000D_ [GO:0045499]; GO:0048018; GO:0050919; GO:0005102; GO:0030546; GO:0007165; GO:0006935; GO:0005515; GO:0030545; GO:0140677; GO:0009987; GO:0050794; GO:0007154; GO:0023052; GO:0051716; GO:0042330; GO:0042221; GO:0005488; GO:0098772; GO:0008150; GO:0050789; GO:0050896; GO:0040011; GO:0009605; GO:0003674; GO:0065007_x000D_ [GO:0046470]; GO:0006650; GO:1901564; GO:0006644; GO:0046486; GO:0006807; GO:0071704; GO:0006796; GO:0019637; GO:0044255; GO:0008152; GO:0006793; GO:0006629; GO:0044237; GO:0008150; GO:0044238; GO:0009987_x000D_ [GO:0050728]; GO:0031348; GO:0032102; GO:0050727; GO:0031347; GO:0048585; GO:0032101; GO:0080134; GO:0048519; GO:0048583; GO:0050789; GO:0065007; GO:0008150_x000D_ [GO:0050766]; GO:0045807; GO:0050764; GO:0030100; GO:0051050; GO:0051130; GO:0051128; GO:0060627; GO:0048518; GO:0051049; GO:0048522; GO:0050794; GO:0050789; GO:0032879; GO:0065007; GO:0008150_x000D_ [GO:0050821]; GO:0031647; GO:0065008; GO:0065007; GO:0008150_x000D_ [GO:0051180]; GO:0006810; GO:0051234; GO:0051179; GO:0008150_x000D_ [GO:0051496]; GO:0032233; GO:0051492; GO:0032231; GO:0044089; GO:0051495; GO:1902905; GO:0110020; GO:0044087; GO:0110053; GO:0048522; GO:0010638; GO:0051493; GO:0051130; GO:1902903; GO:0032956; GO:0050794; GO:0048518; GO:0033043; GO:0051128; GO:0032970; GO:0050789; GO:0065007; GO:0008150_x000D_ [GO:0055091]; GO:0055088; GO:0048878; GO:0042592; GO:0008150_x000D_ [GO:0060228]; GO:0008047; GO:0030234; GO:0140677; GO:0098772; GO:0003674_x000D_ [GO:0060354]; GO:0048523; GO:0060353; GO:0048519; GO:0050794; GO:0050789; GO:0065007; GO:0008150_x000D_ [GO:0070328]; GO:0055090; GO:0055088; GO:0048878; GO:0042592; GO:0008150_x000D_ [GO:0070508]; GO:0030301; GO:0015918; GO:0006869; GO:0015850; GO:0071702; GO:0010876; GO:0006810; GO:0033036; GO:0051234; GO:0051179; GO:0008150_x000D_ [GO:0070653]; GO:0070325; GO:0005102; GO:0005515; GO:0005488; GO:0003674_x000D_ [GO:0090205]; GO:0045940; GO:0062013; GO:0090181; GO:0019218; GO:0045834; GO:0009893; GO:0062012; GO:0019216; GO:0019222; GO:0048518; GO:0080090; GO:0050789; GO:0065007; GO:0008150_x000D_ [GO:0120020]; GO:0120015; GO:0015248; GO:0120013; GO:0005319; GO:0015918; GO:0120009; GO:0005215; GO:0006869; GO:0015850; GO:0061024; GO:0003674; GO:0071702; GO:0010876; GO:0016043; GO:0006810; GO:0033036; GO:0071840; GO:0051234; GO:0051179; GO:0009987; GO:0008150_x000D_ [GO:1900026]; GO:0010811; GO:1900024; GO:0010810; GO:0045785; GO:0030155; GO:0048522; GO:0050794; GO:0048518; GO:0050789; GO:0065007; GO:0008150_x000D_ [GO:1902995]; GO:1902994; GO:2001140; GO:2001138; GO:0032370; GO:0032368; GO:0051050; GO:1905954; GO:0051049; GO:1905952; GO:0048518; GO:0032879; GO:0050789; GO:0065007; GO:0008150	Pf01442	8	30.258	4.40098e+06	4.72262e+06	0.226415	5	5	5	5	5	5.37144e+06	6.51381e+06	0.286792	6	6	6	6	6	5.34305e+06	6.10874e+06	0.286792	6	6	6	6	7	8.06651e+06	8.06651e+06	0.415094	10	10	10	10	11	7.59525e+06	5.25386e+06	0.415094	7	7	7	7	8	4.37417e+06	5.6248e+06	0.415094	5	5	5	5	6	5.87588e+06	5.02143e+06	0.415094	7	7	7	7	8	5.68111e+06	5.23864e+06	0.415094	8	8	8	8	9	5.52654e+06	5.29367e+06	0.415094	7	7	7	7	8	8.06651e+06	8.06651e+06	68	11	0.87412	0.416979	-0.287484	-0.00764647	-0.279838	-0.288654	0.048715	-0.457141	0.0868464	-0.79609	0.882936	0.337369	0.0486301	-0.0397966	0.0884267	0.882936	0.882936	1.83289	1.33513	0.81933	0.994714	0.823684	0.818665	1.03434	0.728429	1.06205	0.575908	1.84412	1.26345	1.03428	0.972792	1.06321	4	ü	ü	ü									ü	8			ü		ü	ü			ü		ü	ü	ü	ü	2	ü											ü
387			AT3G46220.1	AT3G46220.1	Symbols: unknown protein; CONTAINS InterPro DOMAIN/s: Protein of unknown function DUF2042 (InterPro:IPR018611); Has 559 Blast hits to 533 proteins in 154 species: Archae - 3; Bacteria - 32; Metazoa - 305; Fungi - 42; Plants - 50; Viruses - 3; Other Eukaryotes - 124 (source: NCBI BLink). chr3:16979174-16983970 FORWARD LENGTH=804			[GO:0005789]; GO:0031090; GO:0042175; GO:0098827; GO:0016020; GO:0043227; GO:0012505; GO:0031984; GO:0005783; GO:0110165; GO:0043226; GO:0043229; GO:0043231; GO:0005737; GO:0005575; GO:0005622_x000D_ [GO:0032434]; GO:0061136; GO:2000058; GO:0042176; GO:1903050; GO:0009894; GO:0051246; GO:0030162; GO:0019222; GO:0051171; GO:0060255; GO:0080090; GO:0050789; GO:0065007; GO:0008150_x000D_ [GO:0034976]; GO:0033554; GO:0006950; GO:0051716; GO:0050896; GO:0009987; GO:0008150_x000D_ [GO:0061666]; GO:0061659; GO:0071568; GO:0019787; GO:0016755; GO:0140096; GO:0016746; GO:0003824; GO:0016740; GO:0003674_x000D_ [GO:0071568]; GO:0019787; GO:0016755; GO:0140096; GO:0016746; GO:0003824; GO:0016740; GO:0003674_x000D_ [GO:0071569]; GO:0032446; GO:0070647; GO:0043687; GO:0036211; GO:0019538; GO:0043412; GO:0043170; GO:0044238; GO:1901564; GO:0071704; GO:0008152; GO:0006807; GO:0008150	Pf09743	31	89.018	1.47264e+06	1.58027e+06	0.118159	7	7	7	7	7	1.00614e+06	1.22013e+06	0.118159	4	4	4	4	4	687828	786399	0.118159	3	3	3	3	3	7.38673e+06	7.38673e+06	0.475124	30	30	30	30	35	8.05034e+06	5.56866e+06	0.504975	31	31	31	31	36	4.14845e+06	5.33454e+06	0.504975	31	31	31	31	34	2.39889e+06	2.05005e+06	0.504975	19	19	19	19	19	2.49789e+06	2.30334e+06	0.504975	20	20	20	20	20	1.10235e+06	1.0559e+06	0.504975	8	8	8	8	8	8.05034e+06	7.38673e+06	166	36	2.32653	0.703963	0.549567	-0.548717	1.09828	2.59245	0.680464	-1.62257	-0.124115	-0.956478	0.832363	-1.91199	-0.058342	-1.18013	1.12178	2.59245	2.59245	5.01598	1.62897	1.46365	0.683628	2.141	6.03123	1.60266	0.324757	0.917567	0.515313	1.7806	0.265726	0.960367	0.441313	2.17616	1												ü	4						ü			ü	ü				ü	2				ü				ü
1750			AT2G03750.1	AT2G03750.1	Symbols: P-loop containing nucleoside triphosphate hydrolases superfamily protein chr2:1147968-1149023 REVERSE LENGTH=351	SOT11		[GO:0005737]; GO:0110165; GO:0005622; GO:0005575_x000D_ [GO:0008146]; GO:0016782; GO:0016740; GO:0003824; GO:0003674	Pf00685	12	40.812	7.97969e+06	8.56287e+06	0.353276	12	12	12	12	14	6.74513e+06	8.17965e+06	0.353276	12	12	12	12	14	7.99569e+06	9.14152e+06	0.401709	13	13	13	13	15	3.36776e+06	3.36776e+06	0.421652	7	7	7	7	9	3.06855e+06	2.1226e+06	0.421652	7	7	7	7	9	3.72246e+06	4.78675e+06	0.421652	9	9	9	9	11	5.22638e+06	4.46638e+06	0.421652	10	10	10	10	12	4.09913e+06	3.77986e+06	0.421652	12	12	12	12	13	5.2996e+06	5.0763e+06	0.421652	9	9	9	9	11	7.99569e+06	9.14152e+06	108	15	-1.24454	-0.61052	0.242486	0.245376	-0.00288964	-1.10297	-0.593337	0.634023	0.134234	0.2787	-0.144466	0.509629	0.350495	0.370568	-0.0200724	1.24454	1.24454	0.422042	0.654961	1.18303	1.1854	0.997999	0.465558	0.662808	1.55189	1.09751	1.2131	0.904714	1.42368	1.275	1.29286	0.986183	1												ü	0															1												ü
904			AT5G02820.1	AT5G02820.1	Symbols: RHL2, BIN5 Spo11/DNA topoisomerase VI, subunit A protein chr5:642658-644123 FORWARD LENGTH=427	TOP6A		[GO:0000287]; GO:0046872; GO:0043169; GO:0043167; GO:0036094; GO:0005488; GO:0003674_x000D_ [GO:0003677]; GO:0003676; GO:0097159; GO:0005488; GO:0003674_x000D_ [GO:0003918]; GO:0003916; GO:0008094; GO:0016853; GO:0140097; GO:0140657; GO:0003824; GO:0140640; GO:0003674_x000D_ [GO:0005524]; GO:0032559; GO:0035639; GO:0030554; GO:0032555; GO:0043168; GO:1901265; GO:1901363; GO:0017076; GO:0032553; GO:0043167; GO:0097159; GO:0036094; GO:0000166; GO:0097367; GO:0005488; GO:0003674_x000D_ [GO:0005634]; GO:0043231; GO:0043227; GO:0043229; GO:0043226; GO:0005622; GO:0110165; GO:0005575_x000D_ [GO:0005694]; GO:0043232; GO:0043228; GO:0043229; GO:0043226; GO:0005622; GO:0110165; GO:0005575_x000D_ [GO:0006265]; GO:0006259; GO:0071103; GO:0090304; GO:0051276; GO:0006139; GO:0043170; GO:0006996; GO:0006725; GO:0034641; GO:0044238; GO:0046483; GO:1901360; GO:0071704; GO:0016043; GO:0044237; GO:0006807; GO:0008152; GO:0071840; GO:0009987; GO:0008150_x000D_ [GO:0009330]; GO:1902494; GO:0032991; GO:0005575_x000D_ [GO:0009957]; GO:0001708; GO:0009913; GO:0048869; GO:0045165; GO:0030855; GO:0008544; GO:0009987; GO:0032502; GO:0030154; GO:0060429; GO:0009888; GO:0008150; GO:0048856_x000D_ [GO:0042802]; GO:0005515; GO:0005488; GO:0003674	Pf04406, Pf21180	1	47.416	25651.9	0	0	0	0	0	0	0	23526.4	0	0	0	0	0	0	0	22946.1	0	0	0	0	0	0	0	28430.1	0	0	0	0	0	0	0	34824.6	0	0	0	0	0	0	0	22616.4	0	0	0	0	0	0	0	89061.2	76110.3	0.088993	3	3	3	3	4	61879.1	57059.6	0.088993	1	1	1	1	1	36323.9	34793.4	0.088993	1	1	1	1	1	89061.2	76110.3	6	4		1.79573					0.662673	1.64738				0.683548	0.525344	-0.768533	1.29388	1.79573	1.29388		3.47191					1.58301	3.13263				1.60609	1.43928	0.587014	2.45186	2										ü		ü	4					ü		ü		ü					ü	2										ü		ü
905			AT1G23260.1	AT1G23260.1	Symbols: MMZ1, UEV1A MMS ZWEI homologue 1 chr1:8257209-8258573 REVERSE LENGTH=158	UEV1A		[GO:0006301]; GO:0006281; GO:0006259; GO:0006974; GO:0090304; GO:0033554; GO:0006139; GO:0043170; GO:0006950; GO:0051716; GO:0006725; GO:0034641; GO:0044238; GO:0046483; GO:1901360; GO:0071704; GO:0050896; GO:0009987; GO:0044237; GO:0006807; GO:0008152; GO:0008150_x000D_ [GO:0031372]; GO:0031371; GO:0140535; GO:1990234; GO:0032991; GO:1902494; GO:0005575_x000D_ [GO:1902916]; GO:0031398; GO:1902914; GO:0031396; GO:1903322; GO:1903320; GO:1901875; GO:1901873; GO:0031401; GO:0031399; GO:0051247; GO:0051246; GO:0010604; GO:0051173; GO:0051171; GO:0060255; GO:0080090; GO:0009893; GO:0019222; GO:0048518; GO:0050789; GO:0065007; GO:0008150	Pf00179	1	17.84	1.48076e+06	1.58898e+06	0.107595	2	1	2	1	2	911801	1.10572e+06	0.107595	2	1	2	1	2	427059	488259	0.107595	2	1	2	1	2	461902	461902	0.107595	2	1	2	1	2	301872	208813	0.107595	2	1	2	1	2	201878	259597	0.107595	2	1	2	1	2	490490	419165	0.107595	2	1	2	1	2	262332	241900	0.107595	2	1	2	1	2	200027	191599	0.107595	1	0	1	0	1	1.48076e+06	1.58898e+06	17	2	-1.68068	-1.59404	0.699546	-1.09428	1.79383	-1.08095	-1.09424	0.0866365	0.613652	-0.580453	1.1941	-0.013287	0.902829	-0.391199	1.29403	1.79383	1.79383	0.311936	0.331242	1.62399	0.468369	3.46734	0.472717	0.468383	1.06189	1.53013	0.668754	2.28803	0.990832	1.86973	0.762496	2.45212	0													4							ü		ü	ü				ü	1												ü
906			AT1G54100.1_x000D_; AT1G54100.2	AT1G54100.1|AT1G54100.2	Symbols: ALDH7B4 aldehyde dehydrogenase 7B4 chr1:20195435-20198853 REVERSE LENGTH=508<|>Symbols: ALDH7B4 aldehyde dehydrogenase 7B4 chr1:20195435-20198853 REVERSE LENGTH=508	ALDH7B4		[GO:0004029]; GO:0004030; GO:0016620; GO:0016903; GO:0016491; GO:0003824; GO:0003674_x000D_ [GO:0006081]; GO:0044237; GO:0071704; GO:0008152; GO:0009987; GO:0008150_x000D_ [GO:0009269]; GO:0009414; GO:0006950; GO:0009415; GO:0050896; GO:0001101; GO:0009628; GO:0010035; GO:1901700; GO:0008150; GO:0042221_x000D_ [GO:0009651]; GO:0006970; GO:0006950; GO:0009628; GO:0050896; GO:0008150_x000D_ [GO:0009737]; GO:0009725; GO:0033993; GO:0097305; GO:0009719; GO:0010033; GO:1901700; GO:0050896; GO:0042221; GO:0008150_x000D_ [GO:0043878]; GO:0016620; GO:0016903; GO:0016491; GO:0003824; GO:0003674	Pf00171	2	54.174	133300	143042	0.0393701	2	2	2	2	2	99347.9	120477	0.0393701	1	1	1	1	1	55620	63590.7	0.0393701	0	0	0	0	0	68456.6	68456.6	0.0393701	0	0	0	0	0	34824.6	0	0.0393701	0	0	0	0	0	53426	68701.1	0.0393701	1	1	1	1	1	77540	66264.5	0.0393701	1	1	1	1	1	22365.8	20623.8	0.0393701	1	1	1	1	1	77213.2	73959.7	0.0393701	2	2	2	2	2	133300	143042	8	2	-0.961414	-0.781662	0.424114	-0.836886	1.261	-0.0580614	0.473244	0.179752		0.617433	0.357647	0.531305	1.79365	1.78756	0.00609429	1.79365	1.79365	0.513553	0.581696	1.34175	0.559851	2.39662	0.960554	1.38823	1.13269		1.53414	1.28133	1.44524	3.46691	3.45229	1.00423	1												ü	3									ü	ü				ü	0
2753			AT1G61580.1	AT1G61580.1	Symbols: RPL3B, ARP2 R-protein L3 B chr1:22720833-22722402 REVERSE LENGTH=390	ARP2		[GO:0003735]; GO:0005198; GO:0003674_x000D_ [GO:0006412]; GO:0009059; GO:0019538; GO:0043043; GO:0010467; GO:0043170; GO:0044249; GO:1901576; GO:0044238; GO:1901564; GO:0006518; GO:0043604; GO:1901566; GO:0071704; GO:0009058; GO:0044237; GO:0008152; GO:0006807; GO:0043603; GO:0044271; GO:0009987; GO:0008150; GO:0034641	Pf00297	12	44.518	5.35525e+06	5.74662e+06	0.353846	17	7	17	7	22	6.97507e+06	8.45849e+06	0.466667	21	11	21	11	29	7.46163e+06	8.53094e+06	0.466667	20	10	20	10	31	4.39283e+06	4.39283e+06	0.466667	17	7	17	7	20	7.14768e+06	4.94426e+06	0.466667	17	7	17	7	27	5.5923e+06	7.19121e+06	0.466667	18	8	18	8	26	4.69883e+06	4.01554e+06	0.466667	17	7	17	7	23	7.97014e+06	7.34938e+06	0.466667	21	11	21	11	35	6.99736e+06	6.70251e+06	0.466667	21	11	21	11	30	7.97014e+06	8.53094e+06	243	35	-0.285804	-0.188652	-0.381256	0.0972831	-0.478539	-0.41605	-0.0926813	0.0971518	-0.702326	-0.354033	-0.348292	0.323369	-0.762304	-0.187794	-0.574509	0.762304	0.762304	0.820284	0.877425	0.767769	1.06976	0.717704	0.749474	0.937778	1.06966	0.614581	0.782394	0.785513	1.25125	0.589554	0.877947	0.671515	1												ü	2						ü			ü						0
2184			AT1G12900.1	AT1G12900.1	Symbols: GAPA-2 glyceraldehyde 3-phosphate dehydrogenase A subunit 2 chr1:4392634-4394283 REVERSE LENGTH=399	GAPA2		[GO:0003729]; GO:0003723; GO:0003676; GO:0097159; GO:0005488; GO:0003674_x000D_ [GO:0006006]; GO:0019318; GO:0005996; GO:0005975; GO:0044281; GO:0044238; GO:0071704; GO:0008152; GO:0008150_x000D_ [GO:0019253]; GO:0019685; GO:0015977; GO:0016051; GO:0015979; GO:0071704; GO:0005975; GO:1901576; GO:0044237; GO:0008152; GO:0044238; GO:0009058; GO:0009987; GO:0008150_x000D_ [GO:0047100]; GO:0043891; GO:0016620; GO:0016903; GO:0016491; GO:0003824; GO:0003674_x000D_ [GO:0050661]; GO:0030554; GO:0017076; GO:0000166; GO:1901265; GO:1901363; GO:0097159; GO:0036094; GO:0005488; GO:0003674_x000D_ [GO:0051287]; GO:0030554; GO:0017076; GO:0000166; GO:1901265; GO:1901363; GO:0097159; GO:0036094; GO:0005488; GO:0003674	Pf00044, Pf02800	6	42.82	6.58724e+06	7.06865e+06	0.486216	26	6	26	6	40	7.50371e+06	9.09956e+06	0.486216	23	3	24	3	39	5.96078e+06	6.815e+06	0.486216	23	4	23	4	35	7.95728e+06	7.95728e+06	0.486216	24	3	25	3	44	3.90285e+06	2.69972e+06	0.486216	23	4	23	4	34	7.28858e+06	9.37248e+06	0.486216	27	6	28	6	50	6.63045e+06	5.66627e+06	0.486216	23	3	24	3	38	4.60774e+06	4.24887e+06	0.486216	22	4	22	4	35	7.35256e+06	7.04275e+06	0.486216	26	5	27	5	48	7.95728e+06	9.37248e+06	363	50	0.272603	0.00943232	-0.187931	-0.332103	0.144172	0.290136	0.302745	-0.26317	1.02775	0.901108	0.126639	0.0126091	0.525045	0.674186	-0.149141	1.02775	1.02775	1.20799	1.00656	0.877864	0.794378	1.1051	1.22276	1.23349	0.833255	2.03884	1.8675	1.09175	1.00878	1.43898	1.5957	0.901787	2										ü		ü	1									ü						0
909			AT2G21170.1	AT2G21170.1	Symbols: TIM, PDTPI triosephosphate isomerase chr2:9071047-9073106 REVERSE LENGTH=315	TIM		[GO:0004807]; GO:0016861; GO:0016860; GO:0016853; GO:0003824; GO:0003674_x000D_ [GO:0006096]; GO:0006090; GO:0006091; GO:0016052; GO:0019364; GO:0046032; GO:0046034; GO:0046496; GO:0032787; GO:0044237; GO:0005975; GO:1901575; GO:0009166; GO:0019362; GO:0072526; GO:0009154; GO:0009181; GO:0046031; GO:0009150; GO:0009205; GO:0019752; GO:0008152; GO:0009987; GO:0044238; GO:0071704; GO:0009056; GO:0009117; GO:1901292; GO:0072524; GO:0044270; GO:0046700; GO:1901361; GO:1901565; GO:0006195; GO:0009261; GO:0009137; GO:0009179; GO:0009191; GO:0006163; GO:0009259; GO:0009144; GO:0009199; GO:0043436; GO:0008150; GO:0006753; GO:0034655; GO:0046434; GO:0034641; GO:0046483; GO:1901360; GO:1901564; GO:0044248; GO:0072523; GO:1901136; GO:0009134; GO:0009135; GO:0009185; GO:0072521; GO:0019693; GO:0009141; GO:0006082; GO:0006796; GO:0019637; GO:0055086; GO:0006139; GO:0019439; GO:0006807; GO:1901135; GO:0009132; GO:0006725; GO:0044281; GO:0006793_x000D_ [GO:0006642]; GO:0006641; GO:0006639; GO:0006638; GO:0046486; GO:0044255; GO:0006629; GO:0044237; GO:0044238; GO:0071704; GO:0008152; GO:0009987; GO:0008150_x000D_ [GO:0009507]; GO:0009536; GO:0043231; GO:0005737; GO:0043227; GO:0043229; GO:0110165; GO:0005622; GO:0043226; GO:0005575_x000D_ [GO:0009658]; GO:0009657; GO:0006996; GO:0016043; GO:0071840; GO:0009987; GO:0008150_x000D_ [GO:0019253]; GO:0019685; GO:0015977; GO:0016051; GO:0015979; GO:0071704; GO:0005975; GO:1901576; GO:0044237; GO:0008152; GO:0044238; GO:0009058; GO:0009987; GO:0008150_x000D_ [GO:0019563]; GO:0006071; GO:0019405; GO:0019400; GO:0016052; GO:0046174; GO:0005975; GO:0019751; GO:1901575; GO:0046164; GO:0044238; GO:0071704; GO:0006066; GO:0009056; GO:0044282; GO:1901616; GO:0008152; GO:0044281; GO:1901615; GO:0008150_x000D_ [GO:0032504]; GO:0000003; GO:0032501; GO:0008150_x000D_ [GO:0046166]; GO:0019682; GO:0046184; GO:0090407; GO:1901137; GO:0006081; GO:0006796; GO:0019637; GO:1901135; GO:0044249; GO:1901576; GO:0044237; GO:0071704; GO:0006793; GO:0009058; GO:0008152; GO:0009987; GO:0008150_x000D_ [GO:0080022]; GO:0048364; GO:0099402; GO:0022622; GO:0048856; GO:0048731; GO:0032502; GO:0007275; GO:0008150; GO:0032501	Pf00121	1	33.325	122379	131323	0.0539683	2	1	2	1	2	108310	131345	0.0539683	1	0	1	0	2	78217.3	89426.3	0.0539683	2	1	2	1	2	105331	105331	0.0539683	2	1	2	1	2	81846.9	56615.9	0.0539683	2	1	2	1	2	85394.2	109809	0.0539683	2	1	2	1	2	126580	108173	0.0539683	2	1	2	1	3	44524.5	41056.6	0.0539683	1	0	1	0	1	153983	147494	0.0539683	2	1	2	1	3	153983	147494	19	3	-0.21643	0.0486946	0.176185	-0.469611	0.645796	0.126651	0.977209	0.265125	0.363926	0.0612106	0.302715	0.850558	1.50738	1.7901	-0.282719	1.7901	1.7901	0.860693	1.03433	1.12989	0.722159	1.5646	1.09176	1.96865	1.20174	1.28692	1.04334	1.23346	1.8032	2.84293	3.45839	0.82204	1												ü	4					ü				ü			ü		ü	1												ü
910			AT1G79930.1	AT1G79930.1	Symbols: HSP91 heat shock protein 91 chr1:30063781-30067067 REVERSE LENGTH=831	HSP70-14		[GO:0005524]; GO:0032559; GO:0035639; GO:0030554; GO:0032555; GO:0043168; GO:1901265; GO:1901363; GO:0017076; GO:0032553; GO:0043167; GO:0097159; GO:0036094; GO:0000166; GO:0097367; GO:0005488; GO:0003674_x000D_ [GO:0005634]; GO:0043231; GO:0043227; GO:0043229; GO:0043226; GO:0005622; GO:0110165; GO:0005575_x000D_ [GO:0005737]; GO:0110165; GO:0005622; GO:0005575_x000D_ [GO:0005829]; GO:0110165; GO:0005737; GO:0005575; GO:0005622_x000D_ [GO:0009408]; GO:0006950; GO:0009266; GO:0050896; GO:0009628; GO:0008150_x000D_ [GO:0140662]; GO:0044183; GO:0140657; GO:0003674; GO:0006457; GO:0009987; GO:0051604; GO:0008150; GO:0019538; GO:0010467; GO:0043170; GO:0044238; GO:1901564; GO:0009059; GO:0071704; GO:0008152; GO:0006807; GO:0044249; GO:1901576; GO:0009058; GO:0044237	Pf00012	1	91.692	78740	84494.6	0.179302	14	0	14	0	14	36329.6	44056	0.256318	18	1	18	1	18	22812.5	26081.7	0.256318	15	1	15	1	15	28430.1	0	0.256318	15	0	15	0	15	34824.6	0	0.256318	14	0	14	0	15	22616.4	0	0.256318	15	0	15	0	15	26068.1	22277.4	0.256318	16	1	16	1	16	13450.8	12403.2	0.256318	13	0	13	0	14	25611.9	0	0.256318	15	0	15	0	15	78740	84494.6	137	18		-1.59481		-0.671317	1.78727	-0.0124557	0.166985	-0.125136					0.954591		0.0254722	1.78727	1.78727		0.331065		0.627933	3.45161	0.991404	1.12271	0.916918					1.93803		1.01781	1												ü	3						ü			ü	ü					3					ü					ü		ü
911			AT1G66840.1	AT1G66840.1	Symbols: PMI2, WEB2 Plant protein of unknown function (DUF827) chr1:24933998-24936116 REVERSE LENGTH=607	PMI2		[GO:0005829]; GO:0110165; GO:0005737; GO:0005575; GO:0005622_x000D_ [GO:0009637]; GO:0009416; GO:0009314; GO:0009628; GO:0050896; GO:0008150_x000D_ [GO:0009903]; GO:0009902; GO:0009658; GO:0019750; GO:0051667; GO:0009657; GO:0051644; GO:0051649; GO:0051656; GO:0006996; GO:0051640; GO:0051234; GO:0051641; GO:0016043; GO:0051179; GO:0009987; GO:0071840; GO:0008150_x000D_ [GO:0009904]; GO:0009902; GO:0009658; GO:0019750; GO:0051667; GO:0009657; GO:0051644; GO:0051649; GO:0051656; GO:0006996; GO:0051640; GO:0051234; GO:0051641; GO:0016043; GO:0051179; GO:0009987; GO:0071840; GO:0008150	Pf05701	1	70.196	89628.8	96179.2	0.0131796	1	1	1	1	1	38592.6	46800.3	0.0131796	1	1	1	1	1	43495.9	49729.1	0.0131796	1	1	1	1	1	43662.5	43662.5	0.0131796	0	0	0	0	0	24348.7	16842.7	0.0131796	0	0	0	0	0	20661.6	26569.1	0.0131796	0	0	0	0	0	77526.5	66252.9	0.0280066	2	2	2	2	2	31874.8	29392.2	0.0280066	0	0	0	0	0	22473.3	21526.3	0.0280066	1	1	1	1	1	89628.8	96179.2	6	2	-1.03757	-0.209274	1.21564	0.172555	1.04308	-1.07392	-0.952668	0.828295				0.121256	1.28227	-0.504207	1.78648	1.78648	1.78648	0.487147	0.864972	2.32244	1.12705	2.06063	0.475025	0.516676	1.77559				1.08768	2.43222	0.705048	3.44972	0													2					ü									ü	1					ü
912			AT4G29900.1	AT4G29900.1	Symbols: ACA10, CIF1, ATACA10 autoinhibited Ca(2+)-ATPase 10 chr4:14611225-14618775 REVERSE LENGTH=1069	ACA10		[GO:0005388]; GO:0015085; GO:0015662; GO:0019829; GO:0046873; GO:0070588; GO:0140358; GO:0008324; GO:0022853; GO:0042626; GO:0022890; GO:0030001; GO:0006816; GO:0098655; GO:0098662; GO:0015075; GO:0022804; GO:0015399; GO:0140657; GO:0015318; GO:0006812; GO:0034220; GO:0098660; GO:0022857; GO:0003674; GO:0006811; GO:0055085; GO:0005215; GO:0006810; GO:0009987; GO:0051234; GO:0008150; GO:0051179_x000D_ [GO:0005516]; GO:0005515; GO:0005488; GO:0003674_x000D_ [GO:0005524]; GO:0032559; GO:0035639; GO:0030554; GO:0032555; GO:0043168; GO:1901265; GO:1901363; GO:0017076; GO:0032553; GO:0043167; GO:0097159; GO:0036094; GO:0000166; GO:0097367; GO:0005488; GO:0003674_x000D_ [GO:0016887]; GO:0017111; GO:0140657; GO:0016462; GO:0003674; GO:0016818; GO:0016817; GO:0016787; GO:0003824_x000D_ [GO:0046872]; GO:0043169; GO:0043167; GO:0036094; GO:0005488; GO:0003674	Pf00122, Pf00689, Pf00690, Pf12515, Pf13246	2	116.785	71021.8	76212.3	0.0215154	1	1	1	1	1	42786.4	51886	0.0215154	1	1	1	1	1	29756.7	34021.1	0.0215154	1	1	1	1	1	92393.3	92393.3	0.0299345	2	2	2	2	2	39244.5	27146.5	0.0299345	2	2	2	2	2	26785.9	34444.3	0.0299345	1	1	1	1	1	43521.2	37192.6	0.0299345	2	2	2	2	2	21545.5	19867.4	0.0299345	1	1	1	1	1	45174.1	43270.6	0.0299345	1	1	1	1	1	92393.3	92393.3	12	2	0.379525	-0.706543	0.731111	-0.523935	1.25505	-0.151746	0.602279	-1.08607	1.2353	-0.551018	1.78632	0.754025	1.01433	1.06811	-0.0537759	1.78632	1.78632	1.30091	0.612787	1.65992	0.695472	2.38675	0.900161	1.51811	0.471043	2.3543	0.682538	3.44933	1.68649	2.01997	2.09668	0.963412	2		ü										ü	1											ü				0
2796			AT2G45470.1	AT2G45470.1	Symbols: FLA8, AGP8 FASCICLIN-like arabinogalactan protein 8 chr2:18742797-18744059 REVERSE LENGTH=420	FLA8		[GO:0098552]; GO:0110165; GO:0016020; GO:0005575	Pf02469	9	43.048	5.61823e+06	6.02883e+06	0.209524	8	8	8	8	8	5.71992e+06	6.9364e+06	0.209524	7	7	7	7	7	4.09368e+06	4.68033e+06	0.261905	8	8	8	8	8	7.86881e+06	7.86881e+06	0.261905	9	9	9	9	9	5.13083e+06	3.54914e+06	0.261905	7	7	7	7	7	5.9922e+06	7.70545e+06	0.261905	9	9	9	9	10	7.24697e+06	6.19314e+06	0.261905	8	8	8	8	8	4.54858e+06	4.19431e+06	0.261905	9	9	9	9	10	6.85297e+06	6.56421e+06	0.261905	9	9	9	9	10	7.86881e+06	7.86881e+06	77	10	0.48603	0.367262	-0.0258794	-0.482598	0.456718	0.549689	0.743332	-0.118768	0.616953	0.223894	0.393059	0.193643	0.671962	0.591314	0.0806481	0.743332	0.743332	1.40059	1.2899	0.982222	0.715688	1.37242	1.46377	1.67404	0.920974	1.53363	1.16788	1.31317	1.14365	1.59324	1.50662	1.05749	0													0															1				ü
914			AT5G48335.1	AT5G48335.1	Symbols: unknown protein; FUNCTIONS IN: molecular_function unknown; INVOLVED IN: biological_process unknown; LOCATED IN: chloroplast; BEST Arabidopsis thaliana protein match is: unknown protein (TAIR:AT3G07580.1); Has 35333 Blast hits to 34131 proteins in 2444 species: Archae - 798; Bacteria - 22429; Metazoa - 974; Fungi - 991; Plants - 531; Viruses - 0; Other Eukaryotes - 9610 (source: NCBI BLink). chr5:19588083-19589366 FORWARD LENGTH=114					1	12.773	1.80589e+06	1.93787e+06	0.166667	2	2	2	2	2	1.45145e+06	1.76014e+06	0.166667	1	1	1	1	1	1.10208e+06	1.26002e+06	0.166667	1	1	1	1	1	923737	923737	0.166667	1	1	1	1	1	591196	408948	0.166667	1	1	1	1	1	445534	572917	0.166667	0	0	0	0	0	1.53896e+06	1.31517e+06	0.166667	1	1	1	1	1	624227	575608	0.166667	1	1	1	1	1	446689	427867	0.166667	0	0	0	0	0	1.80589e+06	1.93787e+06	8	2	-0.967153	-0.230752	0.31521	-0.397266	0.712475	-1.30663	-1.30289	0.736402	0.643845	-0.408103	1.05195		1.30181	-0.482799	1.78461	1.78461	1.78461	0.511514	0.852191	1.24419	0.759296	1.63861	0.404265	0.405314	1.66602	1.56249	0.753614	2.07333		2.46539	0.715588	3.44526	0													0															0
801			AT5G47210.1	AT5G47210.1	Symbols: Hyaluronan / mRNA binding family chr5:19169222-19171012 REVERSE LENGTH=357	RGGC		[GO:0003729]; GO:0003723; GO:0003676; GO:0097159; GO:0005488; GO:0003674_x000D_ [GO:0005634]; GO:0043231; GO:0043227; GO:0043229; GO:0043226; GO:0005622; GO:0110165; GO:0005575_x000D_ [GO:0006417]; GO:0010608; GO:0034248; GO:0051246; GO:0010468; GO:0051171; GO:0060255; GO:0080090; GO:0010556; GO:0019222; GO:0031326; GO:0050789; GO:0009889; GO:0031323; GO:0065007; GO:0050794; GO:0008150_x000D_ [GO:0048471]; GO:0110165; GO:0005737; GO:0005575; GO:0005622	Pf04774, Pf09598	9	37.977	7.8232e+06	8.39494e+06	0.268908	11	7	11	7	13	3.5369e+06	4.28911e+06	0.268908	7	5	7	5	7	2.09293e+06	2.39287e+06	0.268908	7	4	7	4	7	5.85863e+06	5.85863e+06	0.268908	10	6	10	6	11	1.91531e+06	1.32488e+06	0.268908	6	3	6	3	6	1.72328e+06	2.21598e+06	0.268908	6	4	6	4	6	4.23634e+06	3.6203e+06	0.268908	8	5	8	5	8	2.14279e+06	1.9759e+06	0.268908	5	4	5	4	5	2.0601e+06	1.9733e+06	0.268908	7	4	7	4	7	7.8232e+06	8.39494e+06	70	13	-0.417196	-0.884941	1.14527	-0.75696	1.90223	-0.280374	-0.0228103	-0.467745	1.61298	-0.152426	1.76541	0.257564	0.983324	-0.0567769	1.0401	1.90223	1.90223	0.748879	0.54151	2.21188	0.591742	3.73791	0.823378	0.984313	0.723094	3.05884	0.899736	3.3997	1.19546	1.97701	0.96141	2.05637	1										ü			1														ü	2										ü		ü
2704			AT2G18020.1	AT2G18020.1	Symbols: EMB2296 Ribosomal protein L2 family chr2:7837151-7838160 FORWARD LENGTH=258	RPL8A		[GO:0003729]; GO:0003723; GO:0003676; GO:0097159; GO:0005488; GO:0003674_x000D_ [GO:0003735]; GO:0005198; GO:0003674_x000D_ [GO:0006412]; GO:0009059; GO:0019538; GO:0043043; GO:0010467; GO:0043170; GO:0044249; GO:1901576; GO:0044238; GO:1901564; GO:0006518; GO:0043604; GO:1901566; GO:0071704; GO:0009058; GO:0044237; GO:0008152; GO:0006807; GO:0043603; GO:0044271; GO:0009987; GO:0008150; GO:0034641_x000D_ [GO:0042788]	Pf00181, Pf03947	3	27.842	6.47829e+06	6.95175e+06	0.604651	15	3	15	3	19	7.15468e+06	8.6763e+06	0.604651	15	3	15	3	22	7.81559e+06	8.93561e+06	0.631783	17	3	17	3	23	5.58072e+06	5.58072e+06	0.631783	15	3	15	3	20	4.40872e+06	3.04964e+06	0.631783	15	3	15	3	20	7.60869e+06	9.78412e+06	0.631783	15	3	15	3	20	5.57543e+06	4.76467e+06	0.631783	16	3	16	3	21	6.66493e+06	6.14582e+06	0.631783	17	3	17	3	23	5.24412e+06	5.02316e+06	0.631783	15	3	15	3	20	7.81559e+06	9.78412e+06	188	23	-0.215164	-0.21653	-0.143273	0.127467	-0.27074	-0.0387051	-0.575652	-0.00136639	0.34009	0.787289	-0.447199	-0.536947	-0.257505	-0.345887	0.0883821	0.787289	0.787289	0.861448	0.860633	0.905463	1.09237	0.828894	0.973528	0.670983	0.999053	1.26584	1.72583	0.733466	0.689228	0.836533	0.786824	1.06318	2										ü		ü	2						ü			ü						0
917			AT4G39100.1	AT4G39100.1	Symbols: SHL1 PHD finger family protein / bromo-adjacent homology (BAH) domain-containing protein chr4:18218298-18220134 REVERSE LENGTH=228	SHL		[GO:0000976]; GO:0001067; GO:1990837; GO:0003676; GO:0003690; GO:0043565; GO:0097159; GO:0003677; GO:0005488; GO:0003674_x000D_ [GO:0003682]; GO:0044877; GO:0005488; GO:0003674_x000D_ [GO:0003700]; GO:0140110; GO:0006355; GO:0003674; GO:0010468; GO:2001141; GO:0010556; GO:0051252; GO:0031326; GO:0060255; GO:0019219; GO:0009889; GO:0031323; GO:0019222; GO:0051171; GO:0080090; GO:0050794; GO:0050789; GO:0065007; GO:0008150_x000D_ [GO:0005634]; GO:0043231; GO:0043227; GO:0043229; GO:0043226; GO:0005622; GO:0110165; GO:0005575_x000D_ [GO:0009791]; GO:0032501; GO:0007275; GO:0008150; GO:0048856; GO:0032502_x000D_ [GO:0009908]; GO:0090567; GO:0009791; GO:0048367; GO:0048608; GO:0032501; GO:0007275; GO:0048731; GO:0003006; GO:0048856; GO:0061458; GO:0008150; GO:0022414; GO:0032502; GO:0000003_x000D_ [GO:0010228]; GO:0003006; GO:0009791; GO:0048608; GO:0022414; GO:0032502; GO:0032501; GO:0007275; GO:0048856; GO:0061458; GO:0008150; GO:0000003; GO:0048731_x000D_ [GO:0035064]; GO:0042393; GO:0140034; GO:0005515; GO:0140030; GO:0005488; GO:0003674_x000D_ [GO:0045814]; GO:0010629; GO:0040029; GO:0010468; GO:0010558; GO:0006338; GO:0010556; GO:0010605; GO:0031327; GO:0006325; GO:0031326; GO:0060255; GO:0009892; GO:0009890; GO:0031324; GO:0071824; GO:0009889; GO:0031323; GO:0019222; GO:0048519; GO:0048523; GO:0043933; GO:0050794; GO:0050789; GO:0016043; GO:0065007; GO:0071840; GO:0008150; GO:0009987_x000D_ [GO:0046872]; GO:0043169; GO:0043167; GO:0036094; GO:0005488; GO:0003674_x000D_ [GO:2000028]; GO:0048583; GO:2000241; GO:0050789; GO:0065007; GO:0008150	Pf00628, Pf01426	1	26.106	130062	139568	0.0833333	1	1	1	1	1	108843	131991	0.0833333	1	1	1	1	1	129294	147823	0.0833333	0	0	0	0	0	75545.9	75545.9	0.0833333	0	0	0	0	0	34824.6	0	0.0833333	0	0	0	0	0	79549.5	102294	0.171053	3	3	3	3	3	145659	124478	0.171053	1	1	1	1	1	195420	180199	0.171053	3	3	3	3	3	56798	54404.8	0.171053	2	2	2	2	2	195420	180199	11	3	-0.783779	0.163393	0.256957	0.248408	0.00854895	-0.70073	-1.18674	0.947172		1.19174	-0.0744999	-0.486012	-0.423979	-1.78266	1.35868	1.78266	1.78266	0.580843	1.11992	1.19496	1.1879	1.00594	0.615261	0.439294	1.92809		2.28429	0.949671	0.713996	0.745366	0.290646	2.56451	2										ü		ü	3					ü							ü		ü	1										ü
918			AT5G52840.1	AT5G52840.1	Symbols: NADH-ubiquinone oxidoreductase-related chr5:21413718-21414794 FORWARD LENGTH=169			[GO:0005739]; GO:0043231; GO:0005737; GO:0043227; GO:0043229; GO:0110165; GO:0005622; GO:0043226; GO:0005575_x000D_ [GO:0009853]; GO:0043094; GO:0044237; GO:0008152; GO:0009987; GO:0008150_x000D_ [GO:0022904]; GO:0022900; GO:0045333; GO:0006091; GO:0015980; GO:0044237; GO:0008152; GO:0009987; GO:0008150_x000D_ [GO:0031966]; GO:0031090; GO:0005740; GO:0016020; GO:0043227; GO:0031967; GO:0005739; GO:0110165; GO:0043226; GO:0031975; GO:0043229; GO:0043231; GO:0005737; GO:0005575; GO:0005622_x000D_ [GO:0045271]; GO:0030964; GO:0098803; GO:1902495; GO:0098796; GO:1990204; GO:0070469; GO:1990351; GO:0032991; GO:0016020; GO:1902494; GO:0110165; GO:0005575	Pf04716	1	19.167	100190	107512	0.0887574	1	1	1	1	1	67350.3	81674	0.0887574	1	1	1	1	1	88111.8	100739	0.0887574	1	1	1	1	1	101948	101948	0.130178	2	2	2	2	2	88530	61238.8	0.130178	1	1	1	1	1	87793.1	112894	0.177515	3	3	3	3	3	82789.6	70750.6	0.177515	2	2	2	2	2	26772.3	0	0.177515	0	0	0	0	0	25611.9	0	0.177515	1	1	1	1	1	101948	112894	12	3	0.0250917	-0.275215	0.572979	0.387651	0.185328	-0.0052274	-1.78252	-0.300306	0.203589	-0.0120585	0.215647	-1.7773	1.62871		1.69264	1.78252	0.572979	1.01754	0.826327	1.48759	1.30826	1.13708	0.996383	0.290675	0.81208	1.15156	0.991677	1.16122	0.29173	3.09236		3.23247	0													1									ü						2				ü			ü
1929			AT3G14100.1	AT3G14100.1	Symbols: RNA-binding (RRM/RBD/RNP motifs) family protein chr3:4673027-4675950 FORWARD LENGTH=427	UBP1C		[GO:0003729]; GO:0003723; GO:0003676; GO:0097159; GO:0005488; GO:0003674_x000D_ [GO:0005634]; GO:0043231; GO:0043227; GO:0043229; GO:0043226; GO:0005622; GO:0110165; GO:0005575_x000D_ [GO:0005737]; GO:0110165; GO:0005622; GO:0005575_x000D_ [GO:0006397]; GO:0006396; GO:0016071; GO:0016070; GO:0010467; GO:0090304; GO:0009059; GO:0006139; GO:0043170; GO:0044249; GO:1901576; GO:0006725; GO:0034641; GO:0044238; GO:0046483; GO:1901360; GO:0071704; GO:0009058; GO:0044237; GO:0006807; GO:0008152; GO:0009987; GO:0008150_x000D_ [GO:0034063]; GO:0140694; GO:0070925; GO:0006996; GO:0022607; GO:0016043; GO:0044085; GO:0071840; GO:0009987; GO:0008150_x000D_ [GO:0071456]; GO:0001666; GO:0033554; GO:0036294; GO:0006950; GO:0036293; GO:0051716; GO:0071453; GO:0050896; GO:0070482; GO:0009987; GO:0070887; GO:0008150; GO:0009628; GO:0042221	Pf00076	7	47.059	7.79016e+06	8.35949e+06	0.278689	8	5	8	5	9	5.92615e+06	7.18649e+06	0.311475	7	4	7	4	9	4.2917e+06	4.90673e+06	0.311475	5	2	5	2	6	3.5245e+06	3.5245e+06	0.311475	4	1	4	1	5	3.20132e+06	2.21444e+06	0.311475	3	0	3	0	4	2.22024e+06	2.85504e+06	0.311475	4	1	4	1	5	4.17796e+06	3.57042e+06	0.311475	5	2	5	2	6	3.2211e+06	2.97022e+06	0.311475	5	2	5	2	6	2.41344e+06	2.31175e+06	0.311475	1	0	1	0	2	7.79016e+06	8.35949e+06	52	9	-1.14423	-0.898854	0.394558	-0.465546	0.860105	-0.950832	-0.830454	0.245378	0.138755	-0.527949	0.666704	0.120378	0.375244	-0.41646	0.791704	1.14423	1.14423	0.45243	0.536312	1.31454	0.724197	1.81517	0.517334	0.562352	1.1854	1.10095	0.69354	1.58744	1.08702	1.29706	0.749261	1.73112	1										ü			4					ü			ü	ü	ü					2										ü		ü
920			AT5G25780.1	AT5G25780.1	Symbols: EIF3B-2, EIF3B, ATEIF3B-2 eukaryotic translation initiation factor 3B-2 chr5:8973420-8976758 REVERSE LENGTH=714	EIF3B-2		[GO:0001732]; GO:0022618; GO:0002183; GO:0065003; GO:0071826; GO:0022613; GO:0006413; GO:0002181; GO:0022607; GO:0043933; GO:0044085; GO:0044237; GO:0006412; GO:0016043; GO:0071840; GO:0008152; GO:0009987; GO:0009059; GO:0019538; GO:0043043; GO:0010467; GO:0008150; GO:0043170; GO:0044249; GO:1901576; GO:0044238; GO:1901564; GO:0006518; GO:0043604; GO:1901566; GO:0071704; GO:0009058; GO:0006807; GO:0043603; GO:0044271; GO:0034641_x000D_ [GO:0003723]; GO:0003676; GO:0097159; GO:0005488; GO:0003674_x000D_ [GO:0003743]; GO:0008135; GO:0006413; GO:0090079; GO:0006412; GO:0044237; GO:0003676; GO:0045182; GO:0009059; GO:0019538; GO:0043043; GO:0010467; GO:0008152; GO:0009987; GO:0097159; GO:0003674; GO:0006417; GO:0043170; GO:0044249; GO:1901576; GO:0044238; GO:1901564; GO:0006518; GO:0043604; GO:1901566; GO:0008150; GO:0005488; GO:0010608; GO:0034248; GO:0051246; GO:0071704; GO:0009058; GO:0006807; GO:0043603; GO:0044271; GO:0010468; GO:0051171; GO:0060255; GO:0080090; GO:0034641; GO:0010556; GO:0019222; GO:0031326; GO:0050789; GO:0009889; GO:0031323; GO:0065007; GO:0050794_x000D_ [GO:0005737]; GO:0110165; GO:0005622; GO:0005575_x000D_ [GO:0005852]; GO:0032991; GO:0005737; GO:0005575; GO:0110165; GO:0005622_x000D_ [GO:0016282]; GO:0070993; GO:1990904; GO:0005737; GO:0032991; GO:0110165; GO:0005622; GO:0005575_x000D_ [GO:0031369]; GO:0005515; GO:0005488; GO:0003674_x000D_ [GO:0033290]; GO:0070993; GO:1990904; GO:0005737; GO:0032991; GO:0110165; GO:0005622; GO:0005575	Pf00076, Pf08662	1	82.125	160090	171789	0.256303	19	1	19	1	22	109757	133099	0.256303	15	0	15	0	18	46602.2	53280.6	0.288515	16	0	16	0	19	116320	116320	0.288515	15	0	15	0	18	75340.4	52115.1	0.288515	14	0	14	0	17	97453.8	125317	0.288515	16	0	16	0	19	175230	149748	0.288515	18	0	18	0	22	132536	122213	0.288515	16	0	16	0	18	91374	87523.9	0.288515	15	0	15	0	17	175230	171789	170	22	-0.460783	0.130368	0.544571		1.78041											1.78041	1.78041	0.726592	1.09457	1.45859		3.43524											2										ü		ü	3					ü	ü			ü						2									ü			ü
1431			AT1G33040.1	AT1G33040.1	Symbols: NACA5 nascent polypeptide-associated complex subunit alpha-like protein 5 chr1:11966547-11967696 FORWARD LENGTH=209			[GO:0005854]; GO:0032991; GO:0005737; GO:0005575; GO:0110165; GO:0005622_x000D_ [GO:0015031]; GO:0045184; GO:0071702; GO:0071705; GO:0008104; GO:0051234; GO:0006810; GO:0070727; GO:0051179; GO:0033036; GO:0051641; GO:0008150; GO:0009987	Pf01849, Pf19026	4	22.766	7.77955e+06	8.3481e+06	0.167464	3	3	3	3	3	3.56928e+06	4.32837e+06	0.210526	2	2	2	2	2	2.89197e+06	3.30641e+06	0.210526	2	2	2	2	2	3.20424e+06	3.20424e+06	0.210526	2	2	2	2	2	2.70045e+06	1.86798e+06	0.210526	2	2	2	2	2	2.13891e+06	2.75045e+06	0.210526	1	1	1	1	1	3.79002e+06	3.23889e+06	0.210526	1	1	1	1	1	1.82406e+06	1.68199e+06	0.210526	1	1	1	1	1	1.94061e+06	1.85884e+06	0.210526	2	2	2	2	2	7.77955e+06	8.3481e+06	16	3	-1.27971	-1.03748	1.12405	-0.30358	1.42763	-0.435174	-0.575543	0.242225	0.246779	-0.336323	0.583103	-0.140369	1.05505	0.0893556	0.965697	1.42763	1.42763	0.411879	0.487177	2.17959	0.810239	2.69005	0.739605	0.671034	1.18282	1.18656	0.792057	1.49807	0.907287	2.07779	1.06389	1.95301	0													1											ü				1									ü
922			AT5G01220.1	AT5G01220.1	Symbols: SQD2 sulfoquinovosyldiacylglycerol 2 chr5:86907-89885 REVERSE LENGTH=510	SQD2		[GO:0008194]; GO:0016757; GO:0016740; GO:0003824; GO:0003674_x000D_ [GO:0009247]; GO:0006664; GO:0046467; GO:1901137; GO:0006643; GO:1903509; GO:0008610; GO:0044249; GO:1901135; GO:1901576; GO:0044255; GO:0006629; GO:0009058; GO:0044237; GO:0071704; GO:0044238; GO:0008152; GO:0009987; GO:0008150_x000D_ [GO:0016036]; GO:0009267; GO:0031669; GO:0033554; GO:0042594; GO:0031667; GO:0031668; GO:0006950; GO:0051716; GO:0009991; GO:0007154; GO:0071496; GO:0050896; GO:0009987; GO:0009605; GO:0008150_x000D_ [GO:0031969]; GO:0042170; GO:0009941; GO:0031090; GO:0009526; GO:0009507; GO:0016020; GO:0043227; GO:0031967; GO:0009536; GO:0110165; GO:0043226; GO:0031975; GO:0043229; GO:0043231; GO:0005737; GO:0005575; GO:0005622_x000D_ [GO:0046506]; GO:0008610; GO:0044272; GO:0046505; GO:0006629; GO:1901576; GO:0006790; GO:0044249; GO:0044255; GO:0044238; GO:0071704; GO:0009058; GO:0044237; GO:0008152; GO:0009987; GO:0008150_x000D_ [GO:0046510]; GO:0008194; GO:0016758; GO:0016757; GO:0016740; GO:0003824; GO:0003674	Pf00534, Pf13439	1	56.595	117192	125757	0	0	0	0	0	0	75310.8	91327.5	0	0	0	0	0	0	71155.2	81352.3	0	0	0	0	0	0	110139	110139	0	0	0	0	0	0	94737.7	65532.9	0.0137255	1	1	1	1	1	84200.9	108275	0.0137255	0	0	0	0	0	107790	92115.3	0.0137255	0	0	0	0	0	25864.2	23849.8	0.0137255	0	0	0	0	0	88770.1	85029.7	0.0431373	2	2	2	2	2	117192	125757	3	2							0.319105					0.0762389		1.77912	0.280073	1.77912	1.77912							1.24756					1.05427		3.43216	1.21426	1												ü	2									ü	ü					1				ü
2324			AT4G37930.1	AT4G37930.1	Symbols: SHM1, STM, SHMT1 serine transhydroxymethyltransferase 1 chr4:17831891-17834742 REVERSE LENGTH=517	SHM1		[GO:0003729]; GO:0003723; GO:0003676; GO:0097159; GO:0005488; GO:0003674_x000D_ [GO:0004372]; GO:0016742; GO:0016741; GO:0016740; GO:0003824; GO:0003674_x000D_ [GO:0005739]; GO:0043231; GO:0005737; GO:0043227; GO:0043229; GO:0110165; GO:0005622; GO:0043226; GO:0005575_x000D_ [GO:0005759]; GO:0070013; GO:0005739; GO:0043233; GO:0043229; GO:0043231; GO:0005737; GO:0031974; GO:0043226; GO:0005622; GO:0043227; GO:0110165; GO:0005575_x000D_ [GO:0005829]; GO:0110165; GO:0005737; GO:0005575; GO:0005622_x000D_ [GO:0006544]; GO:0009069; GO:0170033; GO:0170039; GO:1901605; GO:0006520; GO:0019752; GO:1901564; GO:0044238; GO:0071704; GO:0043436; GO:0006807; GO:0008152; GO:0006082; GO:0008150; GO:0044237; GO:0044281; GO:0009987_x000D_ [GO:0006563]; GO:0009069; GO:0170033; GO:0170039; GO:1901605; GO:0006520; GO:0019752; GO:1901564; GO:0044238; GO:0071704; GO:0043436; GO:0006807; GO:0008152; GO:0006082; GO:0008150; GO:0044237; GO:0044281; GO:0009987_x000D_ [GO:0007623]; GO:0048511; GO:0008150_x000D_ [GO:0008266]; GO:0008187; GO:0003727; GO:0003723; GO:0003676; GO:0097159; GO:0005488; GO:0003674_x000D_ [GO:0009409]; GO:0006950; GO:0009266; GO:0050896; GO:0009628; GO:0008150_x000D_ [GO:0009416]; GO:0009314; GO:0009628; GO:0050896; GO:0008150_x000D_ [GO:0009626]; GO:0033554; GO:0034050; GO:0045087; GO:0006950; GO:0051716; GO:0012501; GO:0140546; GO:0006955; GO:0050896; GO:0009987; GO:0008219; GO:0098542; GO:0002376; GO:0008150; GO:0006952; GO:0051707; GO:0043207; GO:0044419; GO:0009605; GO:0009607_x000D_ [GO:0009853]; GO:0043094; GO:0044237; GO:0008152; GO:0009987; GO:0008150_x000D_ [GO:0010319]; GO:0110165; GO:0009526; GO:0005575; GO:0031967; GO:0009536; GO:0031975; GO:0043227; GO:0043229; GO:0043231; GO:0005737; GO:0043226; GO:0005622_x000D_ [GO:0019264]; GO:0006545; GO:0006563; GO:0006544; GO:0009070; GO:0009069; GO:0170034; GO:0170038; GO:0170033; GO:0170039; GO:0008652; GO:1901607; GO:0046394; GO:1901566; GO:1901605; GO:0006520; GO:0019752; GO:1901564; GO:0016053; GO:1901576; GO:0044238; GO:0071704; GO:0043436; GO:0006807; GO:0006082; GO:0044249; GO:0044283; GO:0009058; GO:0008152; GO:0044237; GO:0044281; GO:0008150; GO:0009987_x000D_ [GO:0030170]; GO:0043168; GO:0070279; GO:0043167; GO:0019842; GO:0097159; GO:1901363; GO:0036094; GO:0005488; GO:0003674_x000D_ [GO:0035999]; GO:0006730; GO:0046653; GO:0044237; GO:0044281; GO:0006760; GO:0008152; GO:0009987; GO:0006575; GO:0042558; GO:0008150; GO:1901564; GO:0006725; GO:0046483; GO:1901360; GO:0006807; GO:0071704	Pf00464	21	57.364	4.06552e+06	4.36264e+06	0.290135	12	8	12	8	14	4.5112e+06	5.47062e+06	0.402321	16	10	16	10	17	5.24959e+06	6.00189e+06	0.44294	16	10	16	10	17	4.01883e+06	4.01883e+06	0.44294	12	8	12	8	13	2.93422e+06	2.02968e+06	0.44294	10	8	10	8	11	4.5297e+06	5.8248e+06	0.44294	16	10	16	10	18	6.12471e+06	5.23408e+06	0.44294	14	10	14	10	16	3.9638e+06	3.65508e+06	0.44294	8	6	8	6	9	7.75524e+06	7.42846e+06	0.479691	20	12	20	12	22	7.75524e+06	7.42846e+06	137	22	-0.0166649	0.591202	-0.150071	0.218692	-0.368763	-0.212789	0.562968	0.607867	0.4538	0.62644	-0.172639	0.775756	0.627758	0.968287	-0.340529	0.968287	0.968287	0.988515	1.5065	0.901206	1.16368	0.774446	0.862868	1.4773	1.524	1.36964	1.54375	0.887218	1.71209	1.54516	1.95652	0.789752	2										ü		ü	3									ü	ü				ü	3					ü		ü					ü
924			AT2G30870.1	AT2G30870.1	Symbols: ATGSTF10, ERD13, ATGSTF4, GSTF10 glutathione S-transferase PHI 10 chr2:13141490-13142392 FORWARD LENGTH=215	GSTF10		[GO:0004364]; GO:0016765; GO:0016740; GO:0003824; GO:0003674_x000D_ [GO:0005737]; GO:0110165; GO:0005622; GO:0005575_x000D_ [GO:0009407]; GO:0009404; GO:0044248; GO:0098754; GO:0019748; GO:0044237; GO:0009056; GO:0008150; GO:0009636; GO:0008152; GO:0009987; GO:0042221; GO:0050896_x000D_ [GO:0009414]; GO:0006950; GO:0009415; GO:0050896; GO:0001101; GO:0009628; GO:0010035; GO:1901700; GO:0008150; GO:0042221_x000D_ [GO:0043295]; GO:0043168; GO:0072341; GO:1900750; GO:1901681; GO:0043167; GO:0005488; GO:0042277; GO:0036094; GO:0003674; GO:0033218	Pf00043, Pf02798	1	24.215	1.83017e+06	1.96392e+06	0.0883721	2	1	2	1	3	2.01746e+06	2.44652e+06	0.0883721	2	1	2	1	3	817449	934595	0.0883721	2	1	2	1	2	1.65571e+06	1.65571e+06	0.0883721	2	1	2	1	3	1.01972e+06	705368	0.0883721	2	1	2	1	3	888259	1.14222e+06	0.0883721	2	1	2	1	2	2.0245e+06	1.73011e+06	0.0883721	2	1	2	1	4	590022	544068	0.0883721	2	1	2	1	2	1.20187e+06	1.15123e+06	0.0883721	2	1	2	1	3	2.0245e+06	2.44652e+06	25	4	-0.144529	0.145591	-0.140561	-1.30334	1.16278	0.119851	0.55608	0.29012	0.699279	-0.199117	0.898396	0.43623	1.77873	1.02644	0.752286	1.77873	1.77873	0.904675	1.10618	0.907166	0.405188	2.23888	1.08662	1.47027	1.22274	1.62369	0.871084	1.86399	1.35306	3.43123	2.03699	1.68446	1												ü	2									ü	ü					1												ü
1680			AT3G01280.1	AT3G01280.1	Symbols: VDAC1, ATVDAC1 voltage dependent anion channel 1 chr3:85754-87612 FORWARD LENGTH=276	VDAC1		[GO:0005739]; GO:0043231; GO:0005737; GO:0043227; GO:0043229; GO:0110165; GO:0005622; GO:0043226; GO:0005575_x000D_ [GO:0005741]; GO:0031966; GO:0031968; GO:0031090; GO:0005740; GO:0019867; GO:0098588; GO:0031967; GO:0016020; GO:0043227; GO:0005739; GO:0031975; GO:0043229; GO:0110165; GO:0043226; GO:0043231; GO:0005737; GO:0005622; GO:0005575_x000D_ [GO:0006952]; GO:0006950; GO:0050896; GO:0008150_x000D_ [GO:0008308]; GO:0005244; GO:0005253; GO:0005216; GO:0022832; GO:0008509; GO:0015075; GO:0015267; GO:0022836; GO:0098656; GO:0022857; GO:0034220; GO:0022803; GO:0006820; GO:0005215; GO:0055085; GO:0006811; GO:0003674; GO:0006810; GO:0009987; GO:0051234; GO:0008150; GO:0051179_x000D_ [GO:0009617]; GO:0051707; GO:0043207; GO:0044419; GO:0009605; GO:0009607; GO:0008150; GO:0050896_x000D_ [GO:0015288]; GO:0022829; GO:0015267; GO:0022803; GO:0022857; GO:0005215; GO:0055085; GO:0003674; GO:0006810; GO:0009987; GO:0051234; GO:0008150; GO:0051179_x000D_ [GO:0046930]; GO:0098796; GO:0032991; GO:0016020; GO:0005575; GO:0110165	Pf01459	8	29.407	4.97401e+06	5.33752e+06	0.130435	4	2	4	2	4	7.69507e+06	9.33161e+06	0.282609	7	5	7	5	9	3.18054e+06	3.63633e+06	0.282609	4	2	4	2	4	6.90628e+06	6.90628e+06	0.282609	7	5	7	5	8	4.52274e+06	3.12851e+06	0.282609	6	4	6	4	7	4.66359e+06	5.99696e+06	0.282609	6	5	6	5	6	5.40924e+06	4.62265e+06	0.282609	4	3	4	3	5	3.25089e+06	2.99769e+06	0.282609	4	2	4	2	4	7.73892e+06	7.41283e+06	0.326087	8	6	8	6	11	7.73892e+06	9.33161e+06	58	11	0.4735	0.121019	-0.629526	-1.27466	0.645138	0.55217	1.28286	-0.352481	0.61071	0.0442419	0.566468	0.730693	0.734593	1.2513	-0.516706	1.28286	1.28286	1.38847	1.0875	0.646389	0.413321	1.56389	1.46629	2.43321	0.783236	1.52701	1.03114	1.48089	1.65944	1.66393	2.38056	0.698966	1		ü											3										ü	ü			ü	2				ü			ü
2086			AT4G23630.1	AT4G23630.1	Symbols: BTI1, RTNLB1 VIRB2-interacting protein 1 chr4:12318070-12319574 FORWARD LENGTH=275	RTNLB1		[GO:0005789]; GO:0031090; GO:0042175; GO:0098827; GO:0016020; GO:0043227; GO:0012505; GO:0031984; GO:0005783; GO:0110165; GO:0043226; GO:0043229; GO:0043231; GO:0005737; GO:0005575; GO:0005622_x000D_ [GO:0009617]; GO:0051707; GO:0043207; GO:0044419; GO:0009605; GO:0009607; GO:0008150; GO:0050896_x000D_ [GO:0071782]; GO:0098827; GO:0031984; GO:0005783; GO:0110165; GO:0043227; GO:0043229; GO:0043231; GO:0005737; GO:0012505; GO:0005575; GO:0043226; GO:0005622_x000D_ [GO:0071786]; GO:0007029; GO:0006996; GO:0010256; GO:0016043; GO:0071840; GO:0009987; GO:0008150_x000D_ [GO:0098554]; GO:0098562; GO:0005789; GO:0098552; GO:0031090; GO:0042175; GO:0098827; GO:0110165; GO:0016020; GO:0043227; GO:0012505; GO:0031984; GO:0005783; GO:0005575; GO:0043226; GO:0043229; GO:0043231; GO:0005737; GO:0005622	Pf02453	7	30.509	7.73681e+06	8.30224e+06	0.210909	7	6	7	6	8	7.41085e+06	8.98695e+06	0.210909	6	5	6	5	8	3.69298e+06	4.22221e+06	0.236364	6	5	6	5	8	7.49709e+06	7.49709e+06	0.236364	8	7	8	7	10	4.65709e+06	3.22144e+06	0.236364	6	5	6	5	8	5.65026e+06	7.26574e+06	0.236364	6	5	6	5	8	5.67068e+06	4.84607e+06	0.236364	6	5	6	5	8	3.97527e+06	3.66565e+06	0.236364	5	4	5	4	6	4.52074e+06	4.33025e+06	0.236364	5	4	5	4	7	7.73681e+06	8.98695e+06	71	10	-0.045408	-0.448218	0.0620998	-1.00486	1.06696	0.613534	0.291775	-0.40281	0.686904	0.278891	0.408013	-0.321759	0.51247	0.185508	0.326962	1.06696	1.06696	0.969016	0.732948	1.04398	0.49832	2.09501	1.53	1.22415	0.756384	1.60982	1.21326	1.32686	0.800094	1.42649	1.13722	1.25437	0													2					ü									ü	2				ü				ü
927			AT1G58080.1	AT1G58080.1	Symbols: ATATP-PRT1, HISN1A, ATP-PRT1 ATP phosphoribosyl transferase 1 chr1:21504562-21507429 REVERSE LENGTH=411	HISN1A		[GO:0000105]; GO:0006547; GO:0008652; GO:0019752; GO:1901564; GO:0046394; GO:1901566; GO:0043436; GO:0006807; GO:0071704; GO:0016053; GO:1901576; GO:0006082; GO:0008152; GO:0044249; GO:0044283; GO:0009058; GO:0044237; GO:0044281; GO:0008150; GO:0009987_x000D_ [GO:0000287]; GO:0046872; GO:0043169; GO:0043167; GO:0036094; GO:0005488; GO:0003674_x000D_ [GO:0003879]; GO:0016763; GO:0016757; GO:0016740; GO:0003824; GO:0003674	Pf01634, Pf08029	1	44.528	91014.4	97666.1	0.0243309	1	1	1	1	1	69365.8	84118.2	0.0243309	1	1	1	1	1	66872	76455.2	0.0243309	1	1	1	1	1	78820	78820	0.0243309	1	1	1	1	1	64927.2	44912	0.0243309	1	1	1	1	1	53387.3	68651.4	0.0778589	2	2	2	2	2	95938.1	81987.1	0.0778589	1	1	1	1	1	28018	25835.8	0.0778589	1	1	1	1	1	72884.8	69813.7	0.0778589	1	1	1	1	1	95938.1	97666.1	10	2	-0.207533	0.0760086	0.39187	-0.0528234	0.444693	-0.324905	0.124216	0.283542	0.27974	-0.282325	0.562065	0.449121	1.77575	1.37926	0.396486	1.77575	1.77575	0.866017	1.0541	1.31209	0.964048	1.36102	0.798351	1.08992	1.21718	1.21398	0.822265	1.47638	1.36521	3.42416	2.60135	1.3163	1												ü	1									ü						0
827			AT2G38540.1	AT2G38540.1	Symbols: LP1, LTP1, ATLTP1 lipid transfer protein 1 chr2:16130418-16130893 FORWARD LENGTH=118	LTP1		[GO:0005516]; GO:0005515; GO:0005488; GO:0003674_x000D_ [GO:0006869]; GO:0071702; GO:0010876; GO:0006810; GO:0033036; GO:0051234; GO:0051179; GO:0008150_x000D_ [GO:0008289]; GO:0005488; GO:0003674_x000D_ [GO:0009505]; GO:0005618; GO:0030312; GO:0110165; GO:0071944; GO:0005575_x000D_ [GO:0071555]; GO:0045229; GO:0071554; GO:0016043; GO:0009987; GO:0071840; GO:0008150	Pf00234	4	11.747	4.21572e+06	4.52381e+06	0.161017	2	2	2	2	2	3.14177e+06	3.80994e+06	0.161017	1	1	1	1	1	1.5648e+06	1.78905e+06	0.161017	1	1	1	1	1	7.69461e+06	7.69461e+06	0.288136	4	4	4	4	5	2.9622e+06	2.04904e+06	0.288136	1	1	1	1	1	2.09574e+06	2.69494e+06	0.288136	1	1	1	1	1	3.84201e+06	3.28332e+06	0.288136	2	2	2	2	2	2.254e+06	2.07845e+06	0.288136	1	1	1	1	1	2.43289e+06	2.33038e+06	0.288136	1	1	1	1	1	7.69461e+06	7.69461e+06	15	5	0.868071	-0.133916	0.424202	-1.00559	1.4298	0.421479	0.63669	-1.00199	1.37718	-0.499207	1.87639	0.21521	0.769373	0.110183	0.65919	1.87639	1.87639	1.82522	0.911354	1.34183	0.498065	2.69409	1.3393	1.55476	0.499312	2.5976	0.707495	3.67155	1.16087	1.70453	1.07936	1.5792	1												ü	2					ü						ü				1												ü
929			AT1G60080.1	AT1G60080.1	Symbols: 3'-5'-exoribonuclease family protein chr1:22152605-22154339 REVERSE LENGTH=302			[GO:0000178]; GO:1905354; GO:0005622; GO:1902494; GO:0110165; GO:0032991; GO:0005575_x000D_ [GO:0006396]; GO:0016070; GO:0010467; GO:0090304; GO:0009059; GO:0006139; GO:0043170; GO:0044249; GO:1901576; GO:0006725; GO:0034641; GO:0044238; GO:0046483; GO:1901360; GO:0071704; GO:0009058; GO:0044237; GO:0006807; GO:0008152; GO:0009987; GO:0008150_x000D_ [GO:0006401]; GO:0009057; GO:0016070; GO:0034655; GO:0043170; GO:1901575; GO:0090304; GO:0006139; GO:0019439; GO:0044270; GO:0046700; GO:1901361; GO:0071704; GO:0009056; GO:0006725; GO:0034641; GO:0044238; GO:0046483; GO:1901360; GO:0044248; GO:0008152; GO:0044237; GO:0006807; GO:0008150; GO:0009987	Pf01138, Pf03725	1	32.678	430809	462294	0.0761589	3	3	3	3	3	236106	286320	0.0761589	2	2	2	2	2	183002	209227	0.0761589	0	0	0	0	0	125887	125887	0.0761589	0	0	0	0	0	102723	71056.5	0.0761589	0	0	0	0	0	84918.8	109198	0.0761589	2	2	2	2	2	165085	141079	0.0761589	1	1	1	1	1	107367	99004.3	0.0761589	1	1	1	1	1	84737	81166.5	0.0761589	1	1	1	1	1	430809	462294	10	3	-1.77492	-1.38384	0.867613	-0.367576	1.23519	-1.1077		0.391082		-0.274605	0.56797	-0.00309195	0.620662		0.962145	1.77492	1.77492	0.29221	0.383198	1.82464	0.775084	2.35412	0.464032		1.31138		0.826677	1.48244	0.997859	1.53758		1.9482	0													2								ü	ü						1												ü
1449			AT1G49760.1_x000D_; AT1G49760.2	AT1G49760.1|AT1G49760.2	Symbols: PAB8, PABP8 poly(A) binding protein 8 chr1:18416740-18419753 FORWARD LENGTH=671<|>Symbols: PAB8 poly(A) binding protein 8 chr1:18416740-18419753 FORWARD LENGTH=671	PAB8		[GO:0003729]; GO:0003723; GO:0003676; GO:0097159; GO:0005488; GO:0003674_x000D_ [GO:0006417]; GO:0010608; GO:0034248; GO:0051246; GO:0010468; GO:0051171; GO:0060255; GO:0080090; GO:0010556; GO:0019222; GO:0031326; GO:0050789; GO:0009889; GO:0031323; GO:0065007; GO:0050794; GO:0008150	Pf00076, Pf00658	14	72.733	2.87241e+06	3.08233e+06	0.156483	9	6	9	6	11	3.50193e+06	4.2467e+06	0.19225	9	6	9	6	10	2.7474e+06	3.14112e+06	0.207153	7	5	7	5	9	7.6883e+06	7.6883e+06	0.222057	11	8	11	8	13	3.03237e+06	2.09758e+06	0.222057	6	4	6	4	8	3.46717e+06	4.45848e+06	0.241431	11	8	11	8	14	3.85922e+06	3.29802e+06	0.241431	10	7	10	7	12	2.95932e+06	2.72883e+06	0.241431	7	4	7	4	8	3.70155e+06	3.54558e+06	0.265276	10	8	10	8	13	7.6883e+06	7.6883e+06	98	14	1.4204	0.426048	-0.285891	-0.350086	0.0641947	0.335695	0.430065	-0.994357	1.34222	0.193314	1.14891	0.0943706	0.383042	0.322864	0.0601775	1.4204	1.4204	2.67661	1.34355	0.820235	0.784537	1.0455	1.26198	1.34729	0.50196	2.53541	1.14339	2.21746	1.0676	1.30409	1.25081	1.04259	1										ü			1														ü	0
1034			AT2G20960.1	AT2G20960.1	Symbols: pEARLI4 Arabidopsis phospholipase-like protein (PEARLI 4) family chr2:9007089-9009611 FORWARD LENGTH=748	PEARLI4			Pf05278	24	84.811	3.74818e+06	4.0221e+06	0.318182	21	21	21	21	24	2.65024e+06	3.21388e+06	0.318182	18	18	18	18	21	1.15735e+06	1.32321e+06	0.318182	12	12	12	12	14	7.68455e+06	7.68455e+06	0.386364	27	27	27	27	31	4.87454e+06	3.37186e+06	0.386364	19	19	19	19	22	2.4286e+06	3.12297e+06	0.386364	16	16	16	16	18	6.48262e+06	5.53995e+06	0.386364	24	24	24	24	28	4.21881e+06	3.89023e+06	0.386364	20	20	20	20	23	2.35636e+06	2.25707e+06	0.386364	15	15	15	15	17	7.68455e+06	7.68455e+06	198	31	1.03577	0.790389	0.500067	-1.1953	1.69536	1.0693	1.02574	-0.245383	0.656695	-1.00514	1.66184	-0.0435643	0.619741	-0.840275	1.46002	1.69536	1.69536	2.05021	1.72954	1.41428	0.436697	3.23859	2.09842	2.036	0.843592	1.57647	0.498222	3.16419	0.970255	1.5366	0.558537	2.75111	0													0															0
923			AT5G46210.1	AT5G46210.1	Symbols: CUL4, ATCUL4 cullin4 chr5:18731569-18736653 REVERSE LENGTH=792	CUL4		[GO:0000151]; GO:0140535; GO:1990234; GO:0032991; GO:1902494; GO:0005575_x000D_ [GO:0000209]; GO:0016567; GO:0032446; GO:0070647; GO:0043687; GO:0036211; GO:0019538; GO:0043412; GO:0043170; GO:0044238; GO:1901564; GO:0071704; GO:0008152; GO:0006807; GO:0008150_x000D_ [GO:0005634]; GO:0043231; GO:0043227; GO:0043229; GO:0043226; GO:0005622; GO:0110165; GO:0005575_x000D_ [GO:0006281]; GO:0006259; GO:0006974; GO:0090304; GO:0033554; GO:0006139; GO:0043170; GO:0006950; GO:0051716; GO:0006725; GO:0034641; GO:0044238; GO:0046483; GO:1901360; GO:0071704; GO:0050896; GO:0009987; GO:0044237; GO:0006807; GO:0008152; GO:0008150_x000D_ [GO:0006511]; GO:0019941; GO:0043632; GO:0051603; GO:0009057; GO:0006508; GO:0030163; GO:0043170; GO:1901575; GO:0019538; GO:1901565; GO:0071704; GO:0009056; GO:0044238; GO:1901564; GO:0008152; GO:0006807; GO:0008150_x000D_ [GO:0009640]; GO:0009639; GO:0009791; GO:0009416; GO:0032501; GO:0007275; GO:0009314; GO:0008150; GO:0048856; GO:0009628; GO:0032502; GO:0050896_x000D_ [GO:0009738]; GO:0009755; GO:0071215; GO:0007165; GO:0032870; GO:0009737; GO:0071396; GO:0097306; GO:0009987; GO:0050794; GO:0007154; GO:0023052; GO:0051716; GO:0009725; GO:0071310; GO:0071495; GO:0033993; GO:0097305; GO:1901701; GO:0008150; GO:0050789; GO:0050896; GO:0009719; GO:0010033; GO:0070887; GO:1901700; GO:0065007; GO:0042221_x000D_ [GO:0009755]; GO:0007165; GO:0032870; GO:0009987; GO:0050794; GO:0007154; GO:0023052; GO:0051716; GO:0009725; GO:0071310; GO:0071495; GO:0008150; GO:0050789; GO:0050896; GO:0009719; GO:0010033; GO:0070887; GO:0065007; GO:0042221_x000D_ [GO:0009908]; GO:0090567; GO:0009791; GO:0048367; GO:0048608; GO:0032501; GO:0007275; GO:0048731; GO:0003006; GO:0048856; GO:0061458; GO:0008150; GO:0022414; GO:0032502; GO:0000003_x000D_ [GO:0010100]; GO:0010099; GO:0048581; GO:0048585; GO:0048580; GO:2000030; GO:0051093; GO:0051241; GO:0048519; GO:0048583; GO:2000026; GO:0050793; GO:0051239; GO:0050789; GO:0065007; GO:0008150_x000D_ [GO:0010154]; GO:0048608; GO:0003006; GO:0048856; GO:0061458; GO:0022414; GO:0032502; GO:0048731; GO:0008150; GO:0000003; GO:0007275; GO:0032501_x000D_ [GO:0010182]; GO:0009756; GO:0007165; GO:0071322; GO:0009987; GO:0050794; GO:0007154; GO:0023052; GO:0051716; GO:0009743; GO:0071310; GO:1901701; GO:0008150; GO:0050789; GO:0050896; GO:0010033; GO:1901700; GO:0070887; GO:0065007; GO:0042221_x000D_ [GO:0031625]; GO:0044389; GO:0019899; GO:0005515; GO:0005488; GO:0003674_x000D_ [GO:0048366]; GO:0048827; GO:0099402; GO:0048367; GO:0048856; GO:0048731; GO:0032502; GO:0007275; GO:0008150; GO:0032501_x000D_ [GO:0048367]; GO:0048731; GO:0048856; GO:0007275; GO:0032502; GO:0032501; GO:0008150_x000D_ [GO:0048575]; GO:0048572; GO:0048573; GO:0009648; GO:0022414; GO:0010228; GO:0009416; GO:0008150; GO:0000003; GO:0003006; GO:0009791; GO:0048608; GO:0009314; GO:0032502; GO:0032501; GO:0007275; GO:0048856; GO:0061458; GO:0009628; GO:0048731; GO:0050896_x000D_ [GO:0048825]; GO:0009793; GO:0048366; GO:0003006; GO:0009790; GO:0048316; GO:0048827; GO:0022414; GO:0032502; GO:0007275; GO:0009791; GO:0048608; GO:0010154; GO:0099402; GO:0048367; GO:0008150; GO:0000003; GO:0032501; GO:0048856; GO:0061458; GO:0048731_x000D_ [GO:0080008]; GO:0031461; GO:0000151; GO:0140535; GO:1990234; GO:0032991; GO:1902494; GO:0005575	Pf00888, Pf10557	32	91.413	7.65791e+06	8.21757e+06	0.405303	35	35	35	35	39	5.0731e+06	6.15201e+06	0.405303	26	26	26	26	29	2.73819e+06	3.13059e+06	0.405303	21	21	21	21	23	2.23129e+06	2.23129e+06	0.405303	15	15	15	15	18	1.80249e+06	1.24684e+06	0.405303	12	12	12	12	15	1.17384e+06	1.50945e+06	0.405303	10	10	10	10	11	4.63666e+06	3.96241e+06	0.415404	28	28	28	28	31	2.57325e+06	2.37283e+06	0.415404	22	22	22	22	25	1.79124e+06	1.71576e+06	0.415404	14	14	14	14	17	7.65791e+06	8.21757e+06	208	39	-1.77907	-0.723865	0.594084	-0.889645	1.48373	-1.22199	-0.612263	1.05521	0.307883	-0.618763	0.926646	0.609728	0.849495	-0.522632	1.37213	1.77907	1.77907	0.29137	0.605473	1.50951	0.539747	2.79671	0.428691	0.65417	2.07802	1.23789	0.651229	1.90085	1.52597	1.80187	0.696101	2.58852	1												ü	7						ü	ü		ü	ü		ü	ü	ü	2										ü		ü
933			AT5G42390.1	AT5G42390.1	Symbols: Insulinase (Peptidase family M16) family protein chr5:16945308-16952647 FORWARD LENGTH=1265	SPP		[GO:0003729]; GO:0003723; GO:0003676; GO:0097159; GO:0005488; GO:0003674_x000D_ [GO:0006508]; GO:0019538; GO:0043170; GO:0044238; GO:1901564; GO:0071704; GO:0008152; GO:0006807; GO:0008150_x000D_ [GO:0008237]; GO:0008233; GO:0016787; GO:0140096; GO:0003824; GO:0003674_x000D_ [GO:0009793]; GO:0003006; GO:0009790; GO:0048316; GO:0022414; GO:0032502; GO:0007275; GO:0009791; GO:0048608; GO:0010154; GO:0008150; GO:0000003; GO:0032501; GO:0048856; GO:0061458; GO:0048731_x000D_ [GO:0046872]; GO:0043169; GO:0043167; GO:0036094; GO:0005488; GO:0003674	Pf00675, Pf05193	2	140.519	42067.5	45141.9	0.0055336	1	1	1	1	1	42084.3	51034.5	0.0055336	0	0	0	0	0	30148.2	34468.7	0.0055336	0	0	0	0	0	44754.3	44754.3	0.0055336	1	1	1	1	1	34820.7	24086.5	0.0055336	1	1	1	1	1	43388.2	55793.4	0.0134387	2	2	2	2	2	41209.2	35216.7	0.0316206	1	1	1	1	1	13256.4	12223.9	0.0316206	0	0	0	0	0	45258.3	43351.2	0.0316206	1	1	1	1	1	45258.3	55793.4	7	2	0.0893205	-0.0297394	-0.000574564		0.480634	0.525228	0.586108	-0.11906	0.362082	0.317357	0.0447257	0.06088		1.7715	-0.135214	1.7715	1.7715	1.06387	0.979597	0.999602		1.39536	1.43916	1.50119	0.920787	1.28528	1.24605	1.03149	1.0431		3.41408	0.910535	2										ü		ü	2						ü						ü			0
934			AT1G10590.3	AT1G10590.3	Symbols: Nucleic acid-binding, OB-fold-like protein chr1:3502324-3503033 REVERSE LENGTH=153			[GO:0003729]; GO:0003723; GO:0003676; GO:0097159; GO:0005488; GO:0003674	Pf21473	2	17.111	2.06278e+06	2.21353e+06	0.156863	2	2	2	2	3	1.24446e+06	1.50913e+06	0.156863	1	1	1	1	1	951348	1.08768e+06	0.156863	1	1	1	1	1	1.27305e+06	1.27305e+06	0.156863	2	2	2	2	2	412710	285483	0.156863	1	1	1	1	1	1.40762e+06	1.81007e+06	0.156863	2	2	2	2	3	2.45513e+06	2.09811e+06	0.156863	2	2	2	2	3	1.25625e+06	1.1584e+06	0.156863	1	1	1	1	1	1.18348e+06	1.13362e+06	0.156863	2	2	2	2	2	2.45513e+06	2.21353e+06	17	3	-0.696301	0.25121	0.729065	-0.387479	1.11654	0.565212	0.314995	0.947511	1.62509	1.77006	-0.144969	-0.250216	0.96668	-0.086078	1.05276	1.77006	1.77006	0.617153	1.1902	1.65756	0.764464	2.16827	1.4796	1.24401	1.92854	3.08461	3.41068	0.904399	0.84077	1.95434	0.94208	2.07449	1										ü			0															0
1922			AT5G27470.1	AT5G27470.1	Symbols: seryl-tRNA synthetase / serine--tRNA ligase chr5:9695087-9697154 FORWARD LENGTH=451			[GO:0002181]; GO:0006412; GO:0009059; GO:0019538; GO:0043043; GO:0010467; GO:0043170; GO:0044249; GO:1901576; GO:0044238; GO:1901564; GO:0006518; GO:0043604; GO:1901566; GO:0071704; GO:0009058; GO:0044237; GO:0008152; GO:0006807; GO:0043603; GO:0044271; GO:0009987; GO:0008150; GO:0034641_x000D_ [GO:0004828]; GO:0004812; GO:0016875; GO:0140101; GO:0016874; GO:0140098; GO:0003824; GO:0140640; GO:0003674_x000D_ [GO:0005524]; GO:0032559; GO:0035639; GO:0030554; GO:0032555; GO:0043168; GO:1901265; GO:1901363; GO:0017076; GO:0032553; GO:0043167; GO:0097159; GO:0036094; GO:0000166; GO:0097367; GO:0005488; GO:0003674_x000D_ [GO:0006434]; GO:0006418; GO:0043039; GO:0006412; GO:0006399; GO:0043038; GO:0009059; GO:0019538; GO:0043043; GO:0010467; GO:0034660; GO:0006520; GO:0043170; GO:0044249; GO:1901576; GO:0044238; GO:1901564; GO:0006518; GO:0043604; GO:1901566; GO:0016070; GO:0071704; GO:0009058; GO:0044237; GO:0008152; GO:0006807; GO:0043603; GO:0044271; GO:0090304; GO:0009987; GO:0008150; GO:0034641; GO:0006139; GO:0006725; GO:0046483; GO:1901360	Pf00587, Pf02403	18	51.596	7.60383e+06	8.15954e+06	0.388027	16	16	16	16	19	5.58684e+06	6.77502e+06	0.416851	18	18	18	18	22	3.44417e+06	3.93775e+06	0.416851	12	12	12	12	14	3.55924e+06	3.55924e+06	0.416851	12	12	12	12	14	3.00553e+06	2.07901e+06	0.416851	11	11	11	11	13	2.22711e+06	2.86387e+06	0.416851	11	11	11	11	13	4.85621e+06	4.15004e+06	0.416851	15	15	15	15	18	3.19856e+06	2.94944e+06	0.416851	12	12	12	12	15	2.19165e+06	2.09931e+06	0.416851	9	9	9	9	10	7.60383e+06	8.15954e+06	138	22	-1.09516	-0.646895	0.444693	-0.697874	1.14257	-0.628987	-0.652139	0.448261	0.243951	-0.432447	0.676399	-0.0231517	0.602408	-0.545404	1.14781	1.14781	1.14781	0.468086	0.638653	1.36102	0.61648	2.20774	0.64663	0.636336	1.36439	1.18423	0.741004	1.59815	0.984081	1.51825	0.6852	2.21578	1												ü	3						ü		ü	ü						0
936			AT3G12200.2	AT3G12200.2	Symbols: Nek7 NIMA-related kinase 7 chr3:3887173-3890550 REVERSE LENGTH=581	NEK7		[GO:0004672]; GO:0016301; GO:0016773; GO:0140096; GO:0016772; GO:0003824; GO:0016740; GO:0003674_x000D_ [GO:0005524]; GO:0032559; GO:0035639; GO:0030554; GO:0032555; GO:0043168; GO:1901265; GO:1901363; GO:0017076; GO:0032553; GO:0043167; GO:0097159; GO:0036094; GO:0000166; GO:0097367; GO:0005488; GO:0003674_x000D_ [GO:0016310]; GO:0006796; GO:0006793; GO:0044237; GO:0008152; GO:0009987; GO:0008150	Pf00069	2	64.804	191110	205077	0.0327022	1	1	1	1	1	142887	173275	0.0327022	1	1	1	1	1	89142.8	101918	0.0327022	1	1	1	1	1	82473.9	82473.9	0.0327022	1	1	1	1	1	41368.8	28616	0.0327022	1	1	1	1	1	26166.2	33647.4	0.0327022	1	1	1	1	1	166305	142122	0.0550775	2	2	2	2	2	94012.6	86690.4	0.0550775	1	1	1	1	1	55383.4	53049.8	0.0550775	1	1	1	1	1	191110	205077	10	2	-1.2124	-0.200572	0.419531	-0.680685	1.10022	-1.76842	-0.686663	1.01182	0.995395	-0.660839	1.65623	1.08175	0.822907	-0.7634	1.58631	1.76842	1.76842	0.431551	0.870205	1.33749	0.623869	2.14387	0.293531	0.621289	2.01646	1.99363	0.63251	3.15193	2.11661	1.76897	0.589106	3.0028	2											ü	ü	1									ü						0
851			AT4G29380.1	AT4G29380.1	Symbols: protein kinase family protein / WD-40 repeat family protein chr4:14458822-14464692 FORWARD LENGTH=1494	VPS15		[GO:0004674]; GO:0004672; GO:0016301; GO:0016773; GO:0140096; GO:0016772; GO:0003824; GO:0016740; GO:0003674_x000D_ [GO:0005524]; GO:0032559; GO:0035639; GO:0030554; GO:0032555; GO:0043168; GO:1901265; GO:1901363; GO:0017076; GO:0032553; GO:0043167; GO:0097159; GO:0036094; GO:0000166; GO:0097367; GO:0005488; GO:0003674_x000D_ [GO:0005737]; GO:0110165; GO:0005622; GO:0005575_x000D_ [GO:0005794]; GO:0043231; GO:0005737; GO:0012505; GO:0043227; GO:0043229; GO:0110165; GO:0005622; GO:0043226; GO:0005575_x000D_ [GO:0005942]; GO:0061695; GO:0098796; GO:0019898; GO:1990234; GO:0032991; GO:0016020; GO:0110165; GO:1902494; GO:0005575_x000D_ [GO:0009555]; GO:0048229; GO:0007275; GO:0032501; GO:0048856; GO:0008150; GO:0032502_x000D_ [GO:0009846]; GO:0022414; GO:0032501; GO:0009856; GO:0008150; GO:0000003; GO:0044706_x000D_ [GO:0010008]; GO:0030659; GO:0098588; GO:0005768; GO:0012506; GO:0031410; GO:0031090; GO:0012505; GO:0031982; GO:0097708; GO:0005737; GO:0016020; GO:0043227; GO:0110165; GO:0043231; GO:0005622; GO:0043226; GO:0005575; GO:0043229_x000D_ [GO:0015031]; GO:0045184; GO:0071702; GO:0071705; GO:0008104; GO:0051234; GO:0006810; GO:0070727; GO:0051179; GO:0033036; GO:0051641; GO:0008150; GO:0009987_x000D_ [GO:0016236]; GO:0006914; GO:0044248; GO:0061919; GO:0009056; GO:0044237; GO:0009987; GO:0008152; GO:0008150_x000D_ [GO:0016310]; GO:0006796; GO:0006793; GO:0044237; GO:0008152; GO:0009987; GO:0008150_x000D_ [GO:0045324]; GO:0007034; GO:0016192; GO:0046907; GO:0006810; GO:0009987; GO:0051641; GO:0051649; GO:0051234; GO:0008150; GO:0051179_x000D_ [GO:0080008]; GO:0031461; GO:0000151; GO:0140535; GO:1990234; GO:0032991; GO:1902494; GO:0005575_x000D_ [GO:0106310]; GO:0004672; GO:0016301; GO:0016773; GO:0140096; GO:0016772; GO:0003824; GO:0016740; GO:0003674	Pf00069, Pf00400	29	168.017	1.44616e+06	1.55185e+06	0.0582329	8	8	8	8	8	914530	1.10903e+06	0.0582329	2	2	2	2	2	954755	1.09158e+06	0.0655957	7	7	7	7	7	4.84518e+06	4.84518e+06	0.233601	28	28	28	28	30	7.58859e+06	5.24925e+06	0.298527	37	37	37	37	47	3.4526e+06	4.43974e+06	0.322624	28	28	28	28	33	1.76363e+06	1.50717e+06	0.322624	8	8	8	8	9	1.38072e+06	1.27318e+06	0.322624	8	8	8	8	8	1.139e+06	1.09101e+06	0.322624	9	9	9	9	9	7.58859e+06	5.24925e+06	153	47	1.74432	0.286319	0.661128	0.0621005	0.599028	1.85448	0.254566	-1.458	-0.647281	-1.13615	0.488868	-1.59991	0.353131	-0.277651	0.630781	1.85448	1.85448	3.35037	1.21953	1.58132	1.04398	1.5147	3.61621	1.19298	0.363997	0.638483	0.454972	1.40334	0.329897	1.27733	0.824933	1.5484	2											ü	ü	4									ü		ü	ü		ü	4				ü				ü			ü	ü
2500			AT3G60770.1	AT3G60770.1	Symbols: Ribosomal protein S13/S15 chr3:22460525-22461656 REVERSE LENGTH=151	RPS13A		[GO:0003735]; GO:0005198; GO:0003674_x000D_ [GO:0006412]; GO:0009059; GO:0019538; GO:0043043; GO:0010467; GO:0043170; GO:0044249; GO:1901576; GO:0044238; GO:1901564; GO:0006518; GO:0043604; GO:1901566; GO:0071704; GO:0009058; GO:0044237; GO:0008152; GO:0006807; GO:0043603; GO:0044271; GO:0009987; GO:0008150; GO:0034641	Pf00312, Pf08069	4	17.085	4.81393e+06	5.16575e+06	0.119205	2	0	2	0	2	6.39523e+06	7.75533e+06	0.278146	4	1	4	1	4	4.74534e+06	5.42538e+06	0.278146	1	0	1	0	1	7.55037e+06	7.55037e+06	0.278146	4	1	4	1	4	5.13438e+06	3.5516e+06	0.278146	3	0	3	0	3	5.91543e+06	7.60672e+06	0.278146	4	1	4	1	5	4.07414e+06	3.48169e+06	0.278146	2	0	2	0	2	3.34471e+06	3.0842e+06	0.278146	2	0	2	0	2	5.5315e+06	5.29843e+06	0.278146	4	1	4	1	4	7.55037e+06	7.75533e+06	27	5	0.649331	-0.240721	-0.409781	-0.430485	0.0207032	0.31797	0.22116	-0.890052	0.556355	0.204291	0.352065	-0.0968104	0.284614	0.725791	-0.441177	0.890052	0.890052	1.56844	0.846323	0.752737	0.742013	1.01445	1.24658	1.16567	0.539595	1.47055	1.15212	1.27639	0.935098	1.21808	1.65381	0.736533	1												ü	2						ü			ü						0
1199			AT2G45180.1	AT2G45180.1	Symbols: Bifunctional inhibitor/lipid-transfer protein/seed storage 2S albumin superfamily protein chr2:18626377-18626781 FORWARD LENGTH=134			[GO:0002220]; GO:0002429; GO:0002758; GO:0002757; GO:0002768; GO:0002218; GO:0002253; GO:0002764; GO:0007166; GO:0045089; GO:0002376; GO:0050778; GO:0007165; GO:0050776; GO:0002833; GO:0031349; GO:0032103; GO:0045088; GO:0008150; GO:0002684; GO:0048584; GO:0009987; GO:0050794; GO:0007154; GO:0023052; GO:0051716; GO:0002682; GO:0048583; GO:0002831; GO:0031347; GO:0032101; GO:0048518; GO:0050789; GO:0050896; GO:0080134; GO:0065007_x000D_ [GO:0009651]; GO:0006970; GO:0006950; GO:0009628; GO:0050896; GO:0008150_x000D_ [GO:0019904]; GO:0005515; GO:0005488; GO:0003674	Pf00234	3	13.946	2.58461e+06	2.7735e+06	0	0	0	0	0	0	1.37312e+06	1.66515e+06	0.11194	1	1	1	1	1	4.07724e+06	4.66153e+06	0.11194	1	1	1	1	1	5.05979e+06	5.05979e+06	0.11194	1	1	1	1	1	5.10888e+06	3.53396e+06	0.11194	1	1	1	1	1	3.35273e+06	4.31132e+06	0.11194	1	1	1	1	1	4.60676e+06	3.93686e+06	0.11194	1	1	1	1	1	6.05161e+06	5.58028e+06	0.11194	1	1	1	1	1	7.54968e+06	7.23156e+06	0.11194	3	3	3	3	3	7.54968e+06	7.23156e+06	10	3	0.969131	0.833805	0.912487	1.57013	-0.657645	-0.282253	0.888824	-0.135326	-0.0139308	-0.607671	0.59374	1.17108	-0.393568	0.319096	-0.712664	1.57013	1.57013	1.95766	1.78238	1.88229	2.96932	0.633912	0.822306	1.85167	0.910464	0.99039	0.656255	1.50915	2.2518	0.761245	1.24755	0.610192	1												ü	2										ü			ü		0
940			AT5G27700.1	AT5G27700.1	Symbols: Ribosomal protein S21e chr5:9807541-9808048 REVERSE LENGTH=82	RPS21C		[GO:0003735]; GO:0005198; GO:0003674_x000D_ [GO:0005634]; GO:0043231; GO:0043227; GO:0043229; GO:0043226; GO:0005622; GO:0110165; GO:0005575_x000D_ [GO:0005829]; GO:0110165; GO:0005737; GO:0005575; GO:0005622_x000D_ [GO:0006412]; GO:0009059; GO:0019538; GO:0043043; GO:0010467; GO:0043170; GO:0044249; GO:1901576; GO:0044238; GO:1901564; GO:0006518; GO:0043604; GO:1901566; GO:0071704; GO:0009058; GO:0044237; GO:0008152; GO:0006807; GO:0043603; GO:0044271; GO:0009987; GO:0008150; GO:0034641	Pf01249	2	9.108	5.87218e+06	6.30134e+06	0.317073	2	1	2	1	3	3.16949e+06	3.84356e+06	0.317073	1	0	1	0	2	2.50807e+06	2.8675e+06	0.317073	1	0	1	0	1	4.04793e+06	4.04793e+06	0.317073	1	0	1	0	1	1.19106e+06	823892	0.317073	1	0	1	0	1	3.07874e+06	3.95899e+06	0.317073	1	0	1	0	2	2.77034e+06	2.36749e+06	0.317073	1	0	1	0	2	1.92372e+06	1.77389e+06	0.317073	1	0	1	0	1	3.12989e+06	2.99801e+06	0.317073	1	0	1	0	1	5.87218e+06	6.30134e+06	14	3	-0.536714	-1.08383	0.889647	-0.33767	1.22732	0.295759	0.319532	-0.547118	1.76494	1.37009	0.394843	0.0237724	0.526166	0.702212	-0.176047	1.76494	1.76494	0.689339	0.471774	1.85272	0.791319	2.34131	1.22753	1.24793	0.684386	3.39859	2.58487	1.3148	1.01661	1.4401	1.627	0.885125	1												ü	2						ü			ü						2					ü					ü
941			AT4G39730.1	AT4G39730.1	Symbols: Lipase/lipooxygenase, PLAT/LH2 family protein chr4:18432950-18433581 FORWARD LENGTH=181	PLAT1		[GO:0005783]; GO:0043231; GO:0005737; GO:0012505; GO:0043227; GO:0043229; GO:0110165; GO:0005622; GO:0043226; GO:0005575_x000D_ [GO:0009409]; GO:0006950; GO:0009266; GO:0050896; GO:0009628; GO:0008150_x000D_ [GO:0009414]; GO:0006950; GO:0009415; GO:0050896; GO:0001101; GO:0009628; GO:0010035; GO:1901700; GO:0008150; GO:0042221_x000D_ [GO:0009651]; GO:0006970; GO:0006950; GO:0009628; GO:0050896; GO:0008150_x000D_ [GO:0010287]; GO:0110165; GO:0009570; GO:0005575; GO:0009532; GO:0009507; GO:0009536; GO:0043231; GO:0005737; GO:0043227; GO:0043229; GO:0005622; GO:0043226	Pf01477	1	20.123	25651.9	0	0.154696	2	1	2	1	2	77964.5	94545.5	0.154696	2	1	2	1	2	22946.1	0	0.154696	1	0	1	0	1	28430.1	0	0.20442	3	2	3	2	3	34824.6	0	0.20442	1	0	1	0	1	22616.4	0	0.20442	1	0	1	0	1	31510.8	0	0.20442	1	0	1	0	1	26772.3	0	0.20442	1	0	1	0	1	25611.9	0	0.20442	1	0	1	0	1	77964.5	94545.5	13	3			-1.60375	-1.76457												1.76457				0.329021	0.294314												0													1										ü					2								ü				ü
2544			AT5G46290.1	AT5G46290.1	Symbols: KASI, KAS1 3-ketoacyl-acyl carrier protein synthase I chr5:18774439-18776629 REVERSE LENGTH=473	KAS1		[GO:0004315]; GO:0016747; GO:0016746; GO:0016740; GO:0003824; GO:0003674_x000D_ [GO:0005739]; GO:0043231; GO:0005737; GO:0043227; GO:0043229; GO:0110165; GO:0005622; GO:0043226; GO:0005575_x000D_ [GO:0006633]; GO:0006631; GO:0008610; GO:0072330; GO:0032787; GO:0044255; GO:0006629; GO:1901576; GO:0046394; GO:0019752; GO:0044237; GO:0044238; GO:0071704; GO:0009058; GO:0016053; GO:0043436; GO:0008152; GO:0009987; GO:0006082; GO:0044249; GO:0044283; GO:0008150; GO:0044281_x000D_ [GO:0009570]; GO:0009532; GO:0009507; GO:0110165; GO:0009536; GO:0005575; GO:0043231; GO:0005737; GO:0043227; GO:0043229; GO:0005622; GO:0043226	Pf00109, Pf02801	8	50.381	6.57791e+06	7.05865e+06	0.264271	9	9	9	9	9	4.48718e+06	5.44148e+06	0.264271	8	8	8	8	8	3.8426e+06	4.39327e+06	0.264271	8	8	8	8	8	6.15842e+06	6.15842e+06	0.264271	9	9	9	9	10	4.07358e+06	2.81781e+06	0.264271	8	8	8	8	8	4.69602e+06	6.03867e+06	0.264271	8	8	8	8	8	7.53512e+06	6.43939e+06	0.264271	9	9	9	9	9	4.12345e+06	3.80229e+06	0.264271	7	7	7	7	7	4.88394e+06	4.67815e+06	0.264271	8	8	8	8	8	7.53512e+06	7.05865e+06	75	10	-0.0950708	0.196001	0.551822	-0.223724	0.775547	0.289354	0.345962	0.291072	0.596263	0.205142	0.391121	0.0566074	0.869779	0.244193	0.625586	0.869779	0.869779	0.936226	1.14552	1.46594	0.856352	1.71184	1.22209	1.271	1.22355	1.5118	1.1528	1.31141	1.04002	1.82738	1.18443	1.54284	1												ü	1									ü						2							ü					ü
1160			AT2G40860.1	AT2G40860.1	Symbols: protein kinase family protein / protein phosphatase 2C ( PP2C) family protein chr2:17053747-17057108 REVERSE LENGTH=658			[GO:0004674]; GO:0004672; GO:0016301; GO:0016773; GO:0140096; GO:0016772; GO:0003824; GO:0016740; GO:0003674_x000D_ [GO:0005524]; GO:0032559; GO:0035639; GO:0030554; GO:0032555; GO:0043168; GO:1901265; GO:1901363; GO:0017076; GO:0032553; GO:0043167; GO:0097159; GO:0036094; GO:0000166; GO:0097367; GO:0005488; GO:0003674_x000D_ [GO:0016310]; GO:0006796; GO:0006793; GO:0044237; GO:0008152; GO:0009987; GO:0008150_x000D_ [GO:0017018]; GO:0004722; GO:0004721; GO:0016791; GO:0140096; GO:0042578; GO:0003824; GO:0016788; GO:0003674; GO:0016787_x000D_ [GO:0019852]; GO:0005996; GO:0006767; GO:0019752; GO:1901334; GO:0005975; GO:0044281; GO:0006766; GO:0043436; GO:0046483; GO:1901360; GO:0044238; GO:0071704; GO:0008152; GO:0006082; GO:0044237; GO:0008150; GO:0009987_x000D_ [GO:0046872]; GO:0043169; GO:0043167; GO:0036094; GO:0005488; GO:0003674_x000D_ [GO:0106310]; GO:0004672; GO:0016301; GO:0016773; GO:0140096; GO:0016772; GO:0003824; GO:0016740; GO:0003674	Pf00069, Pf00481	19	72.807	7.52415e+06	8.07404e+06	0.328267	19	19	19	19	24	5.16769e+06	6.26672e+06	0.357143	19	19	19	19	23	2.73786e+06	3.13022e+06	0.357143	13	13	13	13	14	2.4886e+06	2.4886e+06	0.357143	12	12	12	12	13	2.00153e+06	1.38452e+06	0.357143	12	12	12	12	13	1.08995e+06	1.40158e+06	0.357143	7	7	7	7	7	3.09275e+06	2.64302e+06	0.357143	15	15	15	15	15	1.89778e+06	1.74997e+06	0.357143	11	11	11	11	11	1.57855e+06	1.51204e+06	0.357143	6	6	6	6	6	7.52415e+06	8.07404e+06	126	24	-1.59619	-1.28264	0.542009	-0.916469	1.45848	-1.32878	-0.794448	0.313557	0.314228	-0.87684	1.19107	0.534336	0.70458	-0.265708	0.970289	1.59619	1.59619	0.330748	0.411043	1.456	0.529804	2.74818	0.398104	0.576564	1.24277	1.24335	0.544559	2.28322	1.44828	1.62967	0.83179	1.95923	2											ü	ü	1									ü						0
944			AT5G03430.1	AT5G03430.1	Symbols: phosphoadenosine phosphosulfate (PAPS) reductase family protein chr5:849237-852867 REVERSE LENGTH=497			[GO:0003824]; GO:0003674	Pf00994, Pf01507	2	55.346	82707.2	88751.7	0.0342052	2	2	2	2	2	67059.1	81320.9	0.0342052	1	1	1	1	1	41407.7	47341.7	0.054326	2	2	2	2	2	24396.7	24396.7	0.054326	1	1	1	1	1	34824.6	0	0.054326	1	1	1	1	1	15411.4	19817.7	0.054326	0	0	0	0	0	35220	30098.4	0.054326	1	1	1	1	1	17810.6	16423.4	0.054326	1	1	1	1	1	18562.7	17780.6	0.054326	0	0	0	0	0	82707.2	88751.7	9	2	-1.76133	-1.23162	0.302579	-0.695535	0.998114	-1.4259	-1.15749	0.529708	-0.513422	-1.17611	0.662687		0.983658	0.0596713	0.923986	1.76133	1.76133	0.294977	0.42584	1.23335	0.61748	1.99739	0.372187	0.448292	1.44364	0.700559	0.442543	1.58303		1.97747	1.04223	1.89735	1												ü	0															0
1016			AT3G03920.1	AT3G03920.1	Symbols: H/ACA ribonucleoprotein complex, subunit Gar1/Naf1 protein chr3:1009123-1010379 REVERSE LENGTH=202			[GO:0001522]; GO:0009451; GO:0016070; GO:0043412; GO:0090304; GO:0043170; GO:0006139; GO:0071704; GO:0006725; GO:0034641; GO:0044238; GO:0046483; GO:1901360; GO:0008152; GO:0044237; GO:0006807; GO:0008150; GO:0009987_x000D_ [GO:0003729]; GO:0003723; GO:0003676; GO:0097159; GO:0005488; GO:0003674_x000D_ [GO:0006364]; GO:0016072; GO:0034470; GO:0042254; GO:0034660; GO:0006396; GO:0022613; GO:0016070; GO:0010467; GO:0044085; GO:0090304; GO:0009059; GO:0071840; GO:0006139; GO:0043170; GO:0044249; GO:1901576; GO:0009987; GO:0006725; GO:0034641; GO:0044238; GO:0046483; GO:1901360; GO:0071704; GO:0009058; GO:0044237; GO:0008150; GO:0006807; GO:0008152_x000D_ [GO:1990904]; GO:0032991; GO:0005575	Pf04410	4	20.97	5.04733e+06	5.41621e+06	0.252475	4	4	4	4	5	3.196e+06	3.87571e+06	0.252475	4	4	4	4	4	5.21418e+06	5.96141e+06	0.252475	4	4	4	4	6	4.31596e+06	4.31596e+06	0.252475	4	4	4	4	5	4.71711e+06	3.26296e+06	0.252475	4	4	4	4	6	7.50784e+06	9.65443e+06	0.252475	4	4	4	4	6	4.78034e+06	4.0852e+06	0.252475	2	2	2	2	3	5.44783e+06	5.02352e+06	0.252475	4	4	4	4	5	2.30184e+06	2.20485e+06	0.252475	3	3	3	3	4	7.50784e+06	9.65443e+06	44	6	-0.225837	-0.0784072	0.659251	0.706172	-0.0469203	0.525958	-1.17965	0.14743	-0.128219	0.670496	-0.798715	-1.70561	-0.188568	-1.24289	1.05433	1.70561	1.70561	0.855098	0.947103	1.57926	1.63147	0.968	1.43989	0.441458	1.10759	0.91496	1.59162	0.574861	0.306591	0.877476	0.422524	2.07675	1										ü			2								ü	ü						1												ü
1397			AT1G22430.2_x000D_; AT1G22430.1	AT1G22430.2|AT1G22430.1	Symbols: GroES-like zinc-binding dehydrogenase family protein chr1:7919235-7921594 FORWARD LENGTH=388<|>Symbols: GroES-like zinc-binding dehydrogenase family protein chr1:7919235-7921594 FORWARD LENGTH=388			[GO:0004022]; GO:0018455; GO:0016616; GO:0016614; GO:0016491; GO:0003824; GO:0003674_x000D_ [GO:0005737]; GO:0110165; GO:0005622; GO:0005575_x000D_ [GO:0008270]; GO:0046914; GO:0046872; GO:0043169; GO:0043167; GO:0036094; GO:0005488; GO:0003674	Pf00107, Pf08240	13	42.502	7.49596e+06	8.04379e+06	0.440722	12	12	12	12	13	4.51904e+06	5.48013e+06	0.440722	9	9	9	9	9	3.65305e+06	4.17656e+06	0.440722	9	9	9	9	10	2.73347e+06	2.73347e+06	0.46134	7	7	7	7	8	2.44344e+06	1.6902e+06	0.46134	5	5	5	5	5	2.13218e+06	2.74179e+06	0.46134	5	5	5	5	5	4.24838e+06	3.6306e+06	0.46134	11	11	11	11	12	2.2087e+06	2.03668e+06	0.46134	5	5	5	5	5	1.81867e+06	1.74204e+06	0.46134	5	5	5	5	5	7.49596e+06	8.04379e+06	72	13	-1.45538	-0.8192	0.730096	-0.306915	1.03701	-0.776775	-1.00621	0.636182	0.161817	-0.196587	0.358404	-0.229439	0.943713	-0.280313	1.22403	1.45538	1.45538	0.364659	0.566756	1.65875	0.808369	2.05197	0.58367	0.497851	1.55421	1.1187	0.872612	1.28201	0.852966	1.92347	0.823413	2.33598	1												ü	0															1												ü
947			AT1G75280.1	AT1G75280.1	Symbols: NmrA-like negative transcriptional regulator family protein chr1:28252030-28253355 FORWARD LENGTH=310			[GO:0006979]; GO:0006950; GO:0050896; GO:0008150_x000D_ [GO:0016491]; GO:0003824; GO:0003674	Pf05368	1	33.716	260575	279619	0.0258065	1	1	1	1	1	287727	348919	0.0548387	2	2	2	2	2	199410	227987	0.0548387	1	1	1	1	1	412562	412562	0.0548387	1	1	1	1	1	121836	84277.8	0.0548387	1	1	1	1	1	284048	365261	0.0548387	2	2	2	2	2	288258	246340	0.0548387	1	1	1	1	1	245228	226128	0.0548387	1	1	1	1	1	319914	306434	0.0548387	1	1	1	1	1	412562	412562	11	2	0.662909	0.145659	-0.142998	-0.528962	0.385964	0.510399	0.681948	-0.517251	1.75967	1.22119	0.538474	0.171549	0.233236	0.383562	-0.150326	1.75967	1.75967	1.58327	1.10624	0.905635	0.693053	1.30673	1.42444	1.6043	0.698702	3.3862	2.33139	1.45244	1.12627	1.17547	1.30456	0.901047	1												ü	1										ü					0
583			AT2G26460.1	AT2G26460.1	Symbols: SMU2 RED family protein chr2:11255049-11258913 REVERSE LENGTH=585	SMU2		[GO:0005634]; GO:0043231; GO:0043227; GO:0043229; GO:0043226; GO:0005622; GO:0110165; GO:0005575_x000D_ [GO:0008380]; GO:0006396; GO:0016070; GO:0010467; GO:0090304; GO:0009059; GO:0006139; GO:0043170; GO:0044249; GO:1901576; GO:0006725; GO:0034641; GO:0044238; GO:0046483; GO:1901360; GO:0071704; GO:0009058; GO:0044237; GO:0006807; GO:0008152; GO:0009987; GO:0008150_x000D_ [GO:0016607]; GO:0016604; GO:0110165; GO:0005654; GO:0005575; GO:0031981; GO:0070013; GO:0005634; GO:0043233; GO:0043229; GO:0043231; GO:0031974; GO:0043226; GO:0005622; GO:0043227	Pf07807, Pf07808	12	66.29	7.39011e+06	7.93021e+06	0.282051	14	14	14	14	16	5.08529e+06	6.1668e+06	0.282051	13	13	13	13	15	2.87758e+06	3.28996e+06	0.282051	9	9	9	9	9	1.64722e+06	1.64722e+06	0.282051	3	3	3	3	3	1.38772e+06	959923	0.282051	3	3	3	3	3	951016	1.22292e+06	0.282051	2	2	2	2	2	7.47556e+06	6.3885e+06	0.282051	14	14	14	14	16	4.34363e+06	4.00532e+06	0.282051	14	14	14	14	15	3.1224e+06	2.99084e+06	0.282051	9	9	9	9	11	7.47556e+06	7.93021e+06	90	16	-2.16556	0.016586	0.539267	-0.821473	1.36074	-1.59732	0.1178	2.18215	0.24732	-0.545171	0.79249	1.71512	0.783281	-0.476244	1.25953	2.18215	2.18215	0.222895	1.01156	1.45323	0.565864	2.56817	0.330491	1.08508	4.5383	1.187	0.68531	1.73206	3.28323	1.72104	0.718847	2.39417	0													2								ü	ü						1										ü
949			AT2G17280.1_x000D_; AT2G17280.2	AT2G17280.1|AT2G17280.2	Symbols: Phosphoglycerate mutase family protein chr2:7513274-7514844 FORWARD LENGTH=271<|>Symbols: Phosphoglycerate mutase family protein chr2:7513274-7514844 FORWARD LENGTH=271	PGM			Pf00300	1	29.871	426576	457752	0.191882	4	3	4	3	4	353244	428370	0.191882	1	0	1	0	1	250419	286306	0.191882	1	0	1	0	1	126192	126192	0.191882	1	0	1	0	1	127578	88249.4	0.191882	1	0	1	0	1	115481	148499	0.191882	1	0	1	0	1	228557	195321	0.191882	1	0	1	0	1	208268	192047	0.191882	1	0	1	0	1	132393	126815	0.191882	1	0	1	0	1	426576	457752	12	4	-1.75718	-0.900249	0.27214	-0.49632	0.76846	-1.11668	-0.919512	0.856929	-0.0157544	-0.143721	0.127966	0.197173	0.13411	-0.653612	0.787723	1.75718	1.75718	0.295826	0.535794	1.2076	0.708913	1.70345	0.461152	0.528688	1.81118	0.989139	0.905182	1.09275	1.14645	1.09742	0.635687	1.72635	0													0															0
2577			AT1G02500.2_x000D_; AT1G02500.1	AT1G02500.2|AT1G02500.1	Symbols: SAM1, SAM-1, MAT1, AtSAM1 S-adenosylmethionine synthetase 1 chr1:519037-520218 FORWARD LENGTH=393<|>Symbols: SAM1, SAM-1, MAT1, AtSAM1 S-adenosylmethionine synthetase 1 chr1:519037-520218 FORWARD LENGTH=393	SAM1		[GO:0004478]; GO:0016765; GO:0016740; GO:0003824; GO:0003674_x000D_ [GO:0005524]; GO:0032559; GO:0035639; GO:0030554; GO:0032555; GO:0043168; GO:1901265; GO:1901363; GO:0017076; GO:0032553; GO:0043167; GO:0097159; GO:0036094; GO:0000166; GO:0097367; GO:0005488; GO:0003674_x000D_ [GO:0006556]; GO:0044272; GO:0046500; GO:1901576; GO:0006790; GO:0044249; GO:0071704; GO:0009058; GO:0044237; GO:0008152; GO:0009987; GO:0008150_x000D_ [GO:0006730]; GO:0044237; GO:0044281; GO:0008152; GO:0009987; GO:0008150_x000D_ [GO:0009693]; GO:0009692; GO:0043450; GO:0043449; GO:0044249; GO:1900674; GO:0044237; GO:1900673; GO:0009058; GO:0120251; GO:0120255; GO:0008152; GO:0009987; GO:0120252; GO:0120254; GO:1901576; GO:0008150; GO:0071704_x000D_ [GO:0046872]; GO:0043169; GO:0043167; GO:0036094; GO:0005488; GO:0003674	Pf00438, Pf02772, Pf02773	8	43.131	6.16671e+06	6.61739e+06	0.51145	19	4	19	4	28	6.05802e+06	7.34641e+06	0.534351	19	4	19	4	29	5.18168e+06	5.92425e+06	0.534351	18	4	18	4	28	7.4301e+06	7.4301e+06	0.534351	18	4	18	4	29	6.02268e+06	4.16607e+06	0.534351	19	4	19	4	30	6.12197e+06	7.87232e+06	0.534351	21	5	21	5	35	6.90225e+06	5.89855e+06	0.534351	19	4	19	4	26	3.83269e+06	3.53417e+06	0.534351	18	4	18	4	27	6.06761e+06	5.81194e+06	0.534351	18	4	18	4	28	7.4301e+06	7.87232e+06	260	35	0.268881	0.162565	0.0256553	-0.225426	0.251081	0.240576	0.227708	-0.106316	0.302976	0.0235898	0.279386	-0.0128676	0.84871	0.662773	0.185937	0.84871	0.84871	1.20487	1.11927	1.01794	0.855342	1.1901	1.18146	1.17097	0.928957	1.23369	1.01649	1.21368	0.991121	1.80089	1.58312	1.13756	1												ü	1									ü						0
2450			AT2G36530.1	AT2G36530.1	Symbols: LOS2, ENO2 Enolase chr2:15321081-15323786 REVERSE LENGTH=444	ENO2		[GO:0000015]; GO:1902494; GO:0005829; GO:0032991; GO:0110165; GO:0005737; GO:0005575; GO:0005622_x000D_ [GO:0000287]; GO:0046872; GO:0043169; GO:0043167; GO:0036094; GO:0005488; GO:0003674_x000D_ [GO:0003677]; GO:0003676; GO:0097159; GO:0005488; GO:0003674_x000D_ [GO:0004634]; GO:0016836; GO:0016835; GO:0016829; GO:0003824; GO:0003674_x000D_ [GO:0005634]; GO:0043231; GO:0043227; GO:0043229; GO:0043226; GO:0005622; GO:0110165; GO:0005575_x000D_ [GO:0005737]; GO:0110165; GO:0005622; GO:0005575_x000D_ [GO:0005739]; GO:0043231; GO:0005737; GO:0043227; GO:0043229; GO:0110165; GO:0005622; GO:0043226; GO:0005575_x000D_ [GO:0005740]; GO:0031967; GO:0005739; GO:0031975; GO:0043227; GO:0043229; GO:0043231; GO:0005737; GO:0110165; GO:0043226; GO:0005622; GO:0005575_x000D_ [GO:0005741]; GO:0031966; GO:0031968; GO:0031090; GO:0005740; GO:0019867; GO:0098588; GO:0031967; GO:0016020; GO:0043227; GO:0005739; GO:0031975; GO:0043229; GO:0110165; GO:0043226; GO:0043231; GO:0005737; GO:0005622; GO:0005575_x000D_ [GO:0006096]; GO:0006090; GO:0006091; GO:0016052; GO:0019364; GO:0046032; GO:0046034; GO:0046496; GO:0032787; GO:0044237; GO:0005975; GO:1901575; GO:0009166; GO:0019362; GO:0072526; GO:0009154; GO:0009181; GO:0046031; GO:0009150; GO:0009205; GO:0019752; GO:0008152; GO:0009987; GO:0044238; GO:0071704; GO:0009056; GO:0009117; GO:1901292; GO:0072524; GO:0044270; GO:0046700; GO:1901361; GO:1901565; GO:0006195; GO:0009261; GO:0009137; GO:0009179; GO:0009191; GO:0006163; GO:0009259; GO:0009144; GO:0009199; GO:0043436; GO:0008150; GO:0006753; GO:0034655; GO:0046434; GO:0034641; GO:0046483; GO:1901360; GO:1901564; GO:0044248; GO:0072523; GO:1901136; GO:0009134; GO:0009135; GO:0009185; GO:0072521; GO:0019693; GO:0009141; GO:0006082; GO:0006796; GO:0019637; GO:0055086; GO:0006139; GO:0019439; GO:0006807; GO:1901135; GO:0009132; GO:0006725; GO:0044281; GO:0006793_x000D_ [GO:0009409]; GO:0006950; GO:0009266; GO:0050896; GO:0009628; GO:0008150_x000D_ [GO:0009416]; GO:0009314; GO:0009628; GO:0050896; GO:0008150_x000D_ [GO:0009737]; GO:0009725; GO:0033993; GO:0097305; GO:0009719; GO:0010033; GO:1901700; GO:0050896; GO:0042221; GO:0008150	Pf00113, Pf03952	16	47.689	5.80721e+06	6.23162e+06	0.432432	14	14	14	14	15	7.42589e+06	9.00518e+06	0.481982	16	16	16	16	16	3.95173e+06	4.51804e+06	0.481982	10	10	10	10	10	5.56657e+06	5.56657e+06	0.481982	14	14	14	14	14	5.21168e+06	3.60507e+06	0.481982	10	10	10	10	11	5.00184e+06	6.43193e+06	0.481982	14	14	14	14	14	5.21724e+06	4.45857e+06	0.481982	14	14	14	14	14	3.7151e+06	3.42575e+06	0.481982	10	10	10	10	10	5.43152e+06	5.20266e+06	0.481982	11	11	11	11	11	7.42589e+06	9.00518e+06	115	16	-0.0610563	-0.154559	-0.354718	-0.910077	0.555359	0.339974	0.458872	-0.0935026	0.09504	-0.059289	0.154329	0.118898	0.489884	0.547955	-0.0580712	0.910077	0.910077	0.958562	0.898407	0.782022	0.532157	1.46953	1.26573	1.37447	0.937245	1.0681	0.959737	1.1129	1.0859	1.40433	1.46201	0.960547	2										ü		ü	3									ü	ü				ü	5				ü	ü		ü			ü		ü
952			AT2G32920.1	AT2G32920.1	Symbols: ATPDIL2-3, PDI9, ATPDI9, PDIL2-3 PDI-like 2-3 chr2:13962502-13965406 REVERSE LENGTH=440	PDIL2-3		[GO:0003756]; GO:0016864; GO:0140096; GO:0016860; GO:0003824; GO:0016853; GO:0003674_x000D_ [GO:0005788]; GO:0070013; GO:0005783; GO:0043233; GO:0043229; GO:0043231; GO:0005737; GO:0012505; GO:0031974; GO:0043226; GO:0005622; GO:0043227; GO:0110165; GO:0005575_x000D_ [GO:0034976]; GO:0033554; GO:0006950; GO:0051716; GO:0050896; GO:0009987; GO:0008150	Pf00085	2	47.724	80146.9	86004.3	0.0636364	2	2	2	2	2	67738.6	82144.9	0.0636364	1	1	1	1	1	23720.9	27120.2	0.0636364	0	0	0	0	0	68610.3	68610.3	0.0636364	2	2	2	2	2	34824.6	0	0.0636364	0	0	0	0	0	42128.5	54173.6	0.0636364	2	2	2	2	2	32507.6	27780.4	0.0636364	0	0	0	0	0	26772.3	0	0.0636364	0	0	0	0	0	31199.4	29884.7	0.0636364	2	2	2	2	2	80146.9	86004.3	9	2	-0.224222	-1.30187	0.242669	-1.51382	1.75649	0.828639	0.395359	-1.07765	0.978318	0.274688	0.70363	-0.43328		0.220775	0.0592588	1.75649	1.75649	0.856057	0.4056	1.18318	0.350182	3.37875	1.77601	1.31527	0.4738	1.97017	1.20973	1.6286	0.740576		1.16536	1.04193	1												ü	1										ü					1								ü
2987			AT1G35680.1	AT1G35680.1	Symbols: Ribosomal protein L21 chr1:13208777-13210246 FORWARD LENGTH=220	RPL21		[GO:0003729]; GO:0003723; GO:0003676; GO:0097159; GO:0005488; GO:0003674_x000D_ [GO:0003735]; GO:0005198; GO:0003674_x000D_ [GO:0005840]; GO:0043232; GO:0043228; GO:0043229; GO:0043226; GO:0005622; GO:0110165; GO:0005575_x000D_ [GO:0006412]; GO:0009059; GO:0019538; GO:0043043; GO:0010467; GO:0043170; GO:0044249; GO:1901576; GO:0044238; GO:1901564; GO:0006518; GO:0043604; GO:1901566; GO:0071704; GO:0009058; GO:0044237; GO:0008152; GO:0006807; GO:0043603; GO:0044271; GO:0009987; GO:0008150; GO:0034641_x000D_ [GO:0009507]; GO:0009536; GO:0043231; GO:0005737; GO:0043227; GO:0043229; GO:0110165; GO:0005622; GO:0043226; GO:0005575_x000D_ [GO:0009658]; GO:0009657; GO:0006996; GO:0016043; GO:0071840; GO:0009987; GO:0008150_x000D_ [GO:0009793]; GO:0003006; GO:0009790; GO:0048316; GO:0022414; GO:0032502; GO:0007275; GO:0009791; GO:0048608; GO:0010154; GO:0008150; GO:0000003; GO:0032501; GO:0048856; GO:0061458; GO:0048731_x000D_ [GO:0010027]; GO:0009668; GO:0061024; GO:0009657; GO:0016043; GO:0006996; GO:0071840; GO:0009987; GO:0008150_x000D_ [GO:0019843]; GO:0003723; GO:0003676; GO:0097159; GO:0005488; GO:0003674_x000D_ [GO:1990904]; GO:0032991; GO:0005575	Pf00829	4	24.024	5.43001e+06	5.82685e+06	0.313636	4	4	4	4	5	6.36965e+06	7.72431e+06	0.313636	2	2	2	2	3	6.74944e+06	7.71668e+06	0.313636	4	4	4	4	5	5.08472e+06	5.08472e+06	0.313636	2	2	2	2	3	4.8626e+06	3.3636e+06	0.313636	2	2	2	2	3	7.42065e+06	9.54231e+06	0.313636	3	3	3	3	4	5.49903e+06	4.69938e+06	0.313636	3	3	3	3	4	6.89404e+06	6.35709e+06	0.313636	2	2	2	2	3	6.02602e+06	5.7721e+06	0.313636	2	2	2	2	3	7.42065e+06	9.54231e+06	33	5	-0.0947867	0.0182216	-0.230258	0.0835538	-0.313812	0.136778	-0.163563	0.113008	0.0644417	0.609819	-0.545377	-0.300341	-0.326172	-0.194145	-0.132027	0.609819	0.609819	0.936411	1.01271	0.852482	1.05963	0.804513	1.09945	0.892817	1.08148	1.04568	1.52607	0.685212	0.81206	0.79765	0.874091	0.912548	2										ü		ü	4					ü	ü			ü			ü			2									ü			ü
338	ü		cont_C00233	cont_C00233	Peroxiredoxin-1 OS=Homo sapiens GN=PRDX1 PE=1 SV=1	PRDX1	PRDX1	[GO:0001501]; GO:0048731; GO:0048856; GO:0007275; GO:0032502; GO:0032501; GO:0008150_x000D_ [GO:0004601]; GO:0016209; GO:0016684; GO:0003674; GO:0098869; GO:0016491; GO:1990748; GO:0003824; GO:0009987; GO:0098754; GO:0097237; GO:0008150; GO:0009636; GO:0070887; GO:0042221; GO:0051716; GO:0050896_x000D_ [GO:0005634]; GO:0043231; GO:0043227; GO:0043229; GO:0043226; GO:0005622; GO:0110165; GO:0005575_x000D_ [GO:0005737]; GO:0110165; GO:0005622; GO:0005575_x000D_ [GO:0005829]; GO:0110165; GO:0005737; GO:0005575; GO:0005622_x000D_ [GO:0006979]; GO:0006950; GO:0050896; GO:0008150_x000D_ [GO:0008283]; GO:0009987; GO:0008150_x000D_ [GO:0008379]; GO:0140824; GO:0051920; GO:0004601; GO:0016209; GO:0016684; GO:0003674; GO:0098869; GO:0016491; GO:1990748; GO:0003824; GO:0009987; GO:0098754; GO:0097237; GO:0008150; GO:0009636; GO:0070887; GO:0042221; GO:0051716; GO:0050896_x000D_ [GO:0019430]; GO:0006801; GO:0098869; GO:0071451; GO:0072593; GO:1990748; GO:0000303; GO:0071450; GO:0044237; GO:0009987; GO:0098754; GO:0097237; GO:0000305; GO:0034614; GO:0008152; GO:0008150; GO:0009636; GO:0070887; GO:0000302; GO:0010035; GO:0034599; GO:1901701; GO:0042221; GO:0051716; GO:0006979; GO:1901700; GO:0062197; GO:0050896; GO:0006950; GO:0033554_x000D_ [GO:0030101]; GO:0046649; GO:0045321; GO:0001775; GO:0002376; GO:0009987; GO:0032501; GO:0008150_x000D_ [GO:0032872]; GO:0043408; GO:0070302; GO:1902531; GO:0080135; GO:0009966; GO:0050794; GO:0080134; GO:0010646; GO:0023051; GO:0048583; GO:0050789; GO:0065007; GO:0008150_x000D_ [GO:0034101]; GO:0002262; GO:0002376; GO:0048872; GO:0008150; GO:0048871; GO:0032501; GO:0042592_x000D_ [GO:0042267]; GO:0001909; GO:0002228; GO:0001906; GO:0002443; GO:0002449; GO:0045087; GO:0009987; GO:0002252; GO:0006955; GO:0140546; GO:0008150; GO:0002376; GO:0050896; GO:0098542; GO:0006952; GO:0051707; GO:0006950; GO:0043207; GO:0044419; GO:0009605; GO:0009607_x000D_ [GO:0042470]; GO:0048770; GO:0031410; GO:0097708; GO:0005737; GO:0031982; GO:0043231; GO:0110165; GO:0005622; GO:0043227; GO:0043229; GO:0005575; GO:0043226_x000D_ [GO:0042744]; GO:0042743; GO:0044248; GO:0072593; GO:0009056; GO:0044237; GO:0008152; GO:0009987; GO:0008150_x000D_ [GO:0042802]; GO:0005515; GO:0005488; GO:0003674_x000D_ [GO:0045321]; GO:0001775; GO:0002376; GO:0009987; GO:0032501; GO:0008150_x000D_ [GO:0045454]; GO:0019725; GO:0042592; GO:0008150_x000D_ [GO:0048144]; GO:0008283; GO:0009987; GO:0008150_x000D_ [GO:0051920]; GO:0004601; GO:0016209; GO:0016684; GO:0003674; GO:0098869; GO:0016491; GO:1990748; GO:0003824; GO:0009987; GO:0098754; GO:0097237; GO:0008150; GO:0009636; GO:0070887; GO:0042221; GO:0051716; GO:0050896_x000D_ [GO:1901222]; GO:1902531; GO:0009966; GO:0010646; GO:0023051; GO:0048583; GO:0050794; GO:0050789; GO:0065007; GO:0008150	Pf00578, Pf10417	10	22.096	1.08434e+06	1.16359e+06	0.0552764	1	1	1	1	1	4.72714e+06	5.73249e+06	0.452261	9	9	9	9	10	7.40362e+06	8.46462e+06	0.457286	9	9	9	9	10	3.44088e+06	3.44088e+06	0.457286	5	5	5	5	6	3.00248e+06	2.0769e+06	0.502513	8	8	8	8	9	4.00787e+06	5.15377e+06	0.502513	9	9	9	9	10	2.93855e+06	2.51124e+06	0.502513	4	4	4	4	5	4.77553e+06	4.40358e+06	0.502513	11	11	11	11	12	2.84966e+06	2.72959e+06	0.502513	8	8	8	8	9	7.40362e+06	8.46462e+06	72	12	1.66596	1.43828	-2.12415	0.647263	-2.77141	-0.885395	-1.37744	-0.227674	0.196624	0.416683	-0.220059	-0.492045	-0.700557	-0.744869	0.0443114	2.77141	2.77141	3.17324	2.70998	0.229386	1.56619	0.146461	0.541339	0.384901	0.85401	1.14601	1.33485	0.85853	0.711017	0.615334	0.596722	1.03119	1												ü	5			ü						ü	ü		ü		ü	3					ü					ü		ü
1845			AT5G04870.1	AT5G04870.1	Symbols: CPK1, ATCPK1 calcium dependent protein kinase 1 chr5:1417015-1419877 REVERSE LENGTH=610	CPK1		[GO:0004672]; GO:0016301; GO:0016773; GO:0140096; GO:0016772; GO:0003824; GO:0016740; GO:0003674_x000D_ [GO:0005509]; GO:0046872; GO:0043169; GO:0043167; GO:0036094; GO:0005488; GO:0003674_x000D_ [GO:0005524]; GO:0032559; GO:0035639; GO:0030554; GO:0032555; GO:0043168; GO:1901265; GO:1901363; GO:0017076; GO:0032553; GO:0043167; GO:0097159; GO:0036094; GO:0000166; GO:0097367; GO:0005488; GO:0003674_x000D_ [GO:0005777]; GO:0042579; GO:0043231; GO:0005737; GO:0043227; GO:0043229; GO:0110165; GO:0005622; GO:0043226; GO:0005575_x000D_ [GO:0005778]; GO:0031903; GO:0005777; GO:0098588; GO:0042579; GO:0031090; GO:0043231; GO:0005737; GO:0016020; GO:0043227; GO:0043229; GO:0110165; GO:0005622; GO:0043226; GO:0005575_x000D_ [GO:0006468]; GO:0016310; GO:0036211; GO:0006796; GO:0019538; GO:0043412; GO:0006793; GO:0043170; GO:0044238; GO:1901564; GO:0044237; GO:0071704; GO:0008152; GO:0006807; GO:0009987; GO:0008150_x000D_ [GO:0010857]; GO:0004672; GO:0016301; GO:0016773; GO:0140096; GO:0016772; GO:0003824; GO:0016740; GO:0003674_x000D_ [GO:0046777]; GO:0006468; GO:0016310; GO:0036211; GO:0006796; GO:0019538; GO:0043412; GO:0006793; GO:0043170; GO:0044238; GO:1901564; GO:0044237; GO:0071704; GO:0008152; GO:0006807; GO:0009987; GO:0008150_x000D_ [GO:0106310]; GO:0004672; GO:0016301; GO:0016773; GO:0140096; GO:0016772; GO:0003824; GO:0016740; GO:0003674_x000D_ [GO:1900055]; GO:0050793; GO:0050789; GO:0065007; GO:0008150	Pf00036, Pf00069	17	68.21	7.3879e+06	7.92783e+06	0.283607	15	14	15	14	17	5.45125e+06	6.6106e+06	0.32459	16	15	16	15	16	3.24315e+06	3.70791e+06	0.32459	13	12	13	12	14	5.37882e+06	5.37882e+06	0.32459	14	13	14	13	15	4.25418e+06	2.94274e+06	0.32459	14	13	14	13	15	4.27183e+06	5.4932e+06	0.34918	17	16	17	16	18	4.61347e+06	3.94259e+06	0.34918	13	12	13	12	14	3.14562e+06	2.90062e+06	0.34918	13	12	13	12	14	2.90616e+06	2.7837e+06	0.34918	12	11	12	11	13	7.3879e+06	7.92783e+06	136	18	-0.457873	-0.679313	0.438576	-0.749194	1.18777	0.39746	-0.15828	-0.221439	0.338407	0.00597176	0.332436	-0.555741	0.552505	-0.114232	0.666737	1.18777	1.18777	0.728059	0.624463	1.35527	0.594936	2.278	1.31719	0.896093	0.857709	1.26436	1.00415	1.25914	0.680308	1.46663	0.923874	1.58748	2											ü	ü	3						ü			ü					ü	2				ü							ü
1424			AT2G15270.1	AT2G15270.1	Symbols: unknown protein; CONTAINS InterPro DOMAIN/s: Protein of unknown function DUF1168 (InterPro:IPR009548); Has 1930 Blast hits to 1364 proteins in 219 species: Archae - 0; Bacteria - 44; Metazoa - 762; Fungi - 280; Plants - 96; Viruses - 3; Other Eukaryotes - 745 (source: NCBI BLink). chr2:6637967-6639252 FORWARD LENGTH=194			[GO:0003725]; GO:0003723; GO:0003676; GO:0097159; GO:0005488; GO:0003674	Pf06658	6	22.326	2.95511e+06	3.17108e+06	0.128866	4	4	4	4	5	7.23611e+06	8.77504e+06	0.128866	6	6	6	6	7	7.38317e+06	8.44123e+06	0.128866	6	6	6	6	7	5.41939e+06	5.41939e+06	0.128866	5	5	5	5	6	4.76146e+06	3.29364e+06	0.128866	5	5	5	5	6	6.69736e+06	8.61222e+06	0.128866	6	6	6	6	7	2.38062e+06	2.03444e+06	0.128866	3	3	3	3	4	5.40573e+06	4.9847e+06	0.128866	5	5	5	5	6	6.42852e+06	6.15765e+06	0.128866	5	5	5	5	6	7.38317e+06	8.77504e+06	54	7	0.87492	-0.311873	-1.292	0.0290258	-1.32103	-0.140647	-0.199752	-1.18679	0.186729	0.492189	-0.305461	-0.0591049	-1.18315	0.249997	-1.43315	1.43315	1.43315	1.83391	0.805595	0.408384	1.02032	0.40025	0.907112	0.8707	0.439278	1.13818	1.40658	0.809184	0.959859	0.440388	1.1892	0.370322	1										ü			0															0
1324			AT5G65020.1	AT5G65020.1	Symbols: ANNAT2 annexin 2 chr5:25973915-25975554 FORWARD LENGTH=317	ANN2		[GO:0005509]; GO:0046872; GO:0043169; GO:0043167; GO:0036094; GO:0005488; GO:0003674_x000D_ [GO:0005544]; GO:0005543; GO:0008289; GO:0005488; GO:0003674_x000D_ [GO:0009408]; GO:0006950; GO:0009266; GO:0050896; GO:0009628; GO:0008150_x000D_ [GO:0009409]; GO:0006950; GO:0009266; GO:0050896; GO:0009628; GO:0008150_x000D_ [GO:0009414]; GO:0006950; GO:0009415; GO:0050896; GO:0001101; GO:0009628; GO:0010035; GO:1901700; GO:0008150; GO:0042221_x000D_ [GO:0009651]; GO:0006970; GO:0006950; GO:0009628; GO:0050896; GO:0008150_x000D_ [GO:0015774]; GO:0008643; GO:0033037; GO:0071702; GO:0033036; GO:0006810; GO:0051179; GO:0051234; GO:0008150_x000D_ [GO:0016020]; GO:0110165; GO:0005575_x000D_ [GO:0080022]; GO:0048364; GO:0099402; GO:0022622; GO:0048856; GO:0048731; GO:0032502; GO:0007275; GO:0008150; GO:0032501_x000D_ [GO:0110128]; GO:0015770; GO:0110127; GO:0015766; GO:0010233; GO:0015772; GO:0010232; GO:0008643; GO:0003018; GO:0006810; GO:0071702; GO:0003013; GO:0051234; GO:0003008; GO:0051179; GO:0032501; GO:0008150	Pf00191	11	36.244	7.25375e+06	7.78388e+06	0.369085	11	11	11	11	12	5.14972e+06	6.24494e+06	0.369085	7	7	7	7	8	3.74447e+06	4.28107e+06	0.369085	7	7	7	7	8	7.38301e+06	7.38301e+06	0.400631	11	11	11	11	14	4.72548e+06	3.26875e+06	0.400631	9	9	9	9	11	5.14442e+06	6.61528e+06	0.400631	11	11	11	11	13	6.49479e+06	5.55034e+06	0.400631	8	8	8	8	9	2.301e+06	2.12179e+06	0.400631	5	5	5	5	6	4.70232e+06	4.50418e+06	0.400631	8	8	8	8	11	7.38301e+06	7.78388e+06	92	14	0.0254809	-0.159445	0.494233	-0.459735	0.953968	0.458249	0.328613	-0.184926	0.643749	0.12255	0.5212	-0.129636	1.49702	1.03111	0.46591	1.49702	1.49702	1.01782	0.89537	1.40857	0.72712	1.93719	1.37387	1.25581	0.879694	1.56238	1.08866	1.43515	0.914062	2.82259	2.0436	1.38119	1												ü	3										ü	ü	ü			1				ü
2733			AT2G09990.1	AT2G09990.1	Symbols: Ribosomal protein S5 domain 2-like superfamily protein chr2:3781442-3781882 FORWARD LENGTH=146	RPS16A		[GO:0003729]; GO:0003723; GO:0003676; GO:0097159; GO:0005488; GO:0003674_x000D_ [GO:0003735]; GO:0005198; GO:0003674_x000D_ [GO:0006412]; GO:0009059; GO:0019538; GO:0043043; GO:0010467; GO:0043170; GO:0044249; GO:1901576; GO:0044238; GO:1901564; GO:0006518; GO:0043604; GO:1901566; GO:0071704; GO:0009058; GO:0044237; GO:0008152; GO:0006807; GO:0043603; GO:0044271; GO:0009987; GO:0008150; GO:0034641_x000D_ [GO:0042788]	Pf00380	3	16.621	7.38295e+06	7.92252e+06	0.178082	3	1	3	1	4	7.09971e+06	8.60964e+06	0.226027	3	1	3	1	4	6.41314e+06	7.33219e+06	0.226027	4	1	4	1	5	6.17457e+06	6.17457e+06	0.280822	6	1	6	1	7	5.16031e+06	3.56954e+06	0.280822	4	1	4	1	5	7.2109e+06	9.27259e+06	0.376712	6	1	6	1	7	6.11555e+06	5.22625e+06	0.376712	3	0	3	0	4	4.0426e+06	3.72774e+06	0.376712	4	1	4	1	5	6.90458e+06	6.61365e+06	0.376712	3	1	3	1	4	7.38295e+06	9.27259e+06	45	7	-0.257858	-0.271716	0.0564382	-0.146729	0.203168	0.169149	0.106523	-0.0138573	0.258882	0.482722	-0.22384	-0.062626	0.597199	0.77227	-0.175071	0.77227	0.77227	0.836329	0.828334	1.0399	0.903296	1.15122	1.1244	1.07663	0.990441	1.19655	1.39738	0.856283	0.95752	1.51278	1.70795	0.885724	2										ü		ü	2						ü			ü						0
1724			AT1G48900.1	AT1G48900.1	Symbols: Signal recognition particle, SRP54 subunit protein chr1:18084972-18087743 REVERSE LENGTH=495	SRP-54C		[GO:0003924]; GO:0017111; GO:0016462; GO:0016818; GO:0016817; GO:0016787; GO:0003824; GO:0003674_x000D_ [GO:0005525]; GO:0032561; GO:0035639; GO:0019001; GO:0032555; GO:0043168; GO:1901265; GO:1901363; GO:0017076; GO:0032553; GO:0043167; GO:0097159; GO:0036094; GO:0000166; GO:0097367; GO:0005488; GO:0003674_x000D_ [GO:0005783]; GO:0043231; GO:0005737; GO:0012505; GO:0043227; GO:0043229; GO:0110165; GO:0005622; GO:0043226; GO:0005575_x000D_ [GO:0005786]; GO:0048500; GO:1990904; GO:0005737; GO:0032991; GO:0110165; GO:0005622; GO:0005575_x000D_ [GO:0006614]; GO:0006613; GO:0045047; GO:0006612; GO:0006605; GO:0072599; GO:0090150; GO:0045184; GO:0070972; GO:0072594; GO:0072657; GO:0008104; GO:0051234; GO:0033365; GO:0051668; GO:0070727; GO:0051179; GO:0051641; GO:0033036; GO:0008150; GO:0009987_x000D_ [GO:0008312]; GO:0003723; GO:0003676; GO:0097159; GO:0005488; GO:0003674_x000D_ [GO:0016887]; GO:0017111; GO:0140657; GO:0016462; GO:0003674; GO:0016818; GO:0016817; GO:0016787; GO:0003824	Pf00448, Pf02881, Pf02978	21	54.746	7.37458e+06	7.91353e+06	0.49899	23	23	23	23	26	5.30545e+06	6.43379e+06	0.49899	22	22	22	22	24	3.0851e+06	3.52721e+06	0.49899	13	13	13	13	14	4.08345e+06	4.08345e+06	0.49899	21	21	21	21	22	2.9518e+06	2.04185e+06	0.49899	15	15	15	15	15	2.36607e+06	3.04256e+06	0.49899	12	12	12	12	12	4.61771e+06	3.94622e+06	0.513131	20	20	20	20	20	3.10684e+06	2.86486e+06	0.513131	17	17	17	17	18	2.58993e+06	2.4808e+06	0.513131	13	13	13	13	14	7.37458e+06	7.91353e+06	165	26	-0.85277	-0.675384	0.475084	-0.78216	1.25724	-0.382825	-0.252404	0.177386	0.468195	-0.319105	0.787299	0.130422	0.571729	-0.262534	0.834264	1.25724	1.25724	0.553721	0.626166	1.39	0.581496	2.39039	0.766934	0.839497	1.13083	1.38338	0.801567	1.72584	1.09461	1.4863	0.833622	1.78295	2										ü		ü	1														ü	2								ü	ü
960			AT4G19860.1	AT4G19860.1	Symbols: alpha/beta-Hydrolases superfamily protein chr4:10777655-10780260 REVERSE LENGTH=535	LCAT4		[GO:0004620]; GO:0016298; GO:0016788; GO:0016787; GO:0003824; GO:0003674_x000D_ [GO:0005829]; GO:0110165; GO:0005737; GO:0005575; GO:0005622_x000D_ [GO:0008374]; GO:0016747; GO:0016746; GO:0016740; GO:0003824; GO:0003674_x000D_ [GO:0009395]; GO:0006644; GO:0044242; GO:0046434; GO:0006796; GO:0019637; GO:0044255; GO:0016042; GO:0044248; GO:1901575; GO:0006793; GO:0071704; GO:0006629; GO:0044237; GO:0009056; GO:0008152; GO:0044238; GO:0009987; GO:0008150	Pf02450	2	60.392	22255.3	23881.8	0	0	0	0	0	0	23526.4	0	0	0	0	0	0	0	22946.1	0	0	0	0	0	0	0	67971	67971	0	0	0	0	0	0	166072	114877	0.0448598	2	2	2	2	2	49323.5	63425.8	0.0448598	1	1	1	1	1	31510.8	0	0.0448598	0	0	0	0	0	26772.3	0	0.0448598	0	0	0	0	0	25611.9	0	0.0448598	0	0	0	0	0	166072	114877	3	2						1.10403			-1.28882	-1.75146	0.462642	-0.945463				1.75146	1.75146						2.14954			0.409286	0.297001	1.37806	0.519263				1												ü	1									ü						1					ü
2131			AT1G54170.1	AT1G54170.1	Symbols: CID3 CTC-interacting domain 3 chr1:20221353-20224919 REVERSE LENGTH=587	CID3		[GO:0003723]; GO:0003676; GO:0097159; GO:0005488; GO:0003674	Pf06741, Pf07145, Pf14438	16	65.349	7.35322e+06	7.89062e+06	0.32879	19	16	19	16	23	4.72776e+06	5.73323e+06	0.32879	18	15	18	15	20	3.86718e+06	4.42138e+06	0.32879	15	13	15	13	15	3.96267e+06	3.96267e+06	0.32879	15	12	15	12	17	2.47976e+06	1.71532e+06	0.32879	11	8	11	8	11	2.91711e+06	3.75115e+06	0.32879	16	13	16	13	16	7.02299e+06	6.00173e+06	0.32879	19	16	19	16	22	3.39581e+06	3.13132e+06	0.32879	14	11	14	11	15	3.60657e+06	3.4546e+06	0.354344	16	14	16	14	16	7.35322e+06	7.89062e+06	155	23	-0.891904	-0.0662919	0.63722	-0.289874	0.927094	-0.406744	-0.100655	0.825612	0.676272	0.234338	0.441934	0.306089	1.04833	0.0868731	0.961457	1.04833	1.04833	0.538902	0.95509	1.55533	0.817973	1.90144	0.754324	0.932609	1.77229	1.59801	1.17637	1.35842	1.23635	2.06813	1.06207	1.94728	1										ü			0															0
1516			AT4G13350.2_x000D_; AT4G13350.1	AT4G13350.2|AT4G13350.1	Symbols: NIG NSP (nuclear shuttle protein)-interacting GTPase chr4:7770170-7773321 REVERSE LENGTH=602<|>Symbols: NIG NSP (nuclear shuttle protein)-interacting GTPase chr4:7770170-7773321 REVERSE LENGTH=602			[GO:0005096]; GO:0008047; GO:0030695; GO:0030234; GO:0140677; GO:0060589; GO:0098772; GO:0003674	Pf01412	9	64.987	7.34899e+06	7.88608e+06	0.166113	9	9	9	9	12	4.22998e+06	5.12958e+06	0.166113	6	6	6	6	8	3.64463e+06	4.16693e+06	0.166113	5	5	5	5	7	2.8259e+06	2.8259e+06	0.166113	4	4	4	4	5	1.8832e+06	1.30266e+06	0.166113	2	2	2	2	2	2.17222e+06	2.79329e+06	0.166113	5	5	5	5	7	4.43947e+06	3.7939e+06	0.166113	4	4	4	4	5	2.29998e+06	2.12084e+06	0.166113	4	4	4	4	4	2.67733e+06	2.56452e+06	0.166113	5	5	5	5	6	7.34899e+06	7.88608e+06	56	12	-1.37883	-0.727157	0.796897	-0.214878	1.01177	-0.746598	-0.444974	0.651678	0.585525	0.205987	0.379538	0.301624	0.94877	0.219178	0.729592	1.37883	1.37883	0.384529	0.604093	1.73736	0.861619	2.01639	0.596007	0.734597	1.57099	1.50058	1.15348	1.30092	1.23253	1.93023	1.16407	1.65817	1			ü										0															0
2969			AT3G55330.1	AT3G55330.1	Symbols: PPL1 PsbP-like protein 1 chr3:20514031-20515275 REVERSE LENGTH=230	PPL1		[GO:0005509]; GO:0046872; GO:0043169; GO:0043167; GO:0036094; GO:0005488; GO:0003674_x000D_ [GO:0009543]; GO:0031978; GO:0009534; GO:0031977; GO:0031976; GO:0009507; GO:0110165; GO:0009579; GO:0009536; GO:0005575; GO:0043232; GO:0043231; GO:0005737; GO:0043228; GO:0043229; GO:0043227; GO:0005622; GO:0043226_x000D_ [GO:0009654]; GO:0098796; GO:1990204; GO:0009523; GO:0042651; GO:0032991; GO:0016020; GO:1902494; GO:0009521; GO:0034357; GO:0005575; GO:0110165; GO:0009579; GO:0043232; GO:0043228; GO:0043229; GO:0043226; GO:0005622_x000D_ [GO:0015979]; GO:0044237; GO:0008152; GO:0009987; GO:0008150_x000D_ [GO:0019898]; GO:0110165; GO:0016020; GO:0005575_x000D_ [GO:0031977]; GO:0110165; GO:0009579; GO:0005575; GO:0043232; GO:0043228; GO:0043229; GO:0043226; GO:0005622_x000D_ [GO:0042651]; GO:0034357; GO:0016020; GO:0009579; GO:0110165; GO:0043232; GO:0005575; GO:0043228; GO:0043229; GO:0043226; GO:0005622_x000D_ [GO:0098807]; GO:0098796; GO:0009535; GO:0032991; GO:0016020; GO:0031968; GO:0055035; GO:0009534; GO:0005575; GO:0110165; GO:0019867; GO:0098588; GO:0031967; GO:0042170; GO:0042651; GO:0031976; GO:0009507; GO:0031090; GO:0031975; GO:0043227; GO:0043229; GO:0009526; GO:0034357; GO:0009579; GO:0009536; GO:0043226; GO:0005622; GO:0043232; GO:0043231; GO:0005737; GO:0043228	Pf01789, Pf20928	6	25.607	6.84216e+06	7.34221e+06	0.295652	6	6	6	6	6	4.85232e+06	5.88428e+06	0.295652	6	6	6	6	6	5.25507e+06	6.00815e+06	0.295652	6	6	6	6	6	5.7192e+06	5.7192e+06	0.295652	6	6	6	6	6	4.49278e+06	3.10779e+06	0.295652	6	6	6	6	6	5.57652e+06	7.17091e+06	0.295652	6	6	6	6	6	7.34515e+06	6.27705e+06	0.295652	6	6	6	6	6	4.77364e+06	4.40184e+06	0.295652	6	6	6	6	6	5.45996e+06	5.2299e+06	0.295652	6	6	6	6	6	7.34515e+06	7.34221e+06	54	6	-0.25864	0.10234	0.495778	0.115034	0.380744	0.0856552	0.055183	0.360979	0.348204	0.311755	0.036449	-0.0304722	0.621702	0.193801	0.4279	0.621702	0.621702	0.835876	1.07351	1.41008	1.083	1.30201	1.06117	1.03899	1.2843	1.27298	1.24122	1.02559	0.9791	1.53869	1.14377	1.34527	1												ü	1									ü						2				ü								ü
964			AT1G17370.1	AT1G17370.1	Symbols: UBP1B oligouridylate binding protein 1B chr1:5951842-5954825 REVERSE LENGTH=419	UBP1B		[GO:0003729]; GO:0003723; GO:0003676; GO:0097159; GO:0005488; GO:0003674_x000D_ [GO:0005634]; GO:0043231; GO:0043227; GO:0043229; GO:0043226; GO:0005622; GO:0110165; GO:0005575_x000D_ [GO:0006397]; GO:0006396; GO:0016071; GO:0016070; GO:0010467; GO:0090304; GO:0009059; GO:0006139; GO:0043170; GO:0044249; GO:1901576; GO:0006725; GO:0034641; GO:0044238; GO:0046483; GO:1901360; GO:0071704; GO:0009058; GO:0044237; GO:0006807; GO:0008152; GO:0009987; GO:0008150	Pf00076	2	46.019	878014	942182	0.100239	4	1	4	1	5	548701	665396	0.100239	3	0	3	0	5	412798	471955	0.133652	4	1	4	1	5	261927	261927	0.133652	4	1	4	1	5	195308	135100	0.133652	3	0	3	0	4	205140	263792	0.133652	3	0	3	0	4	376761	321974	0.133652	4	1	4	1	5	131583	121335	0.133652	3	0	3	0	4	160183	153433	0.133652	1	0	1	0	2	878014	942182	39	5	-1.74508	-1.2206	0.678224	-0.410584	1.08881	-1.00883	-1.36572	0.524483	0.423416		0.35256		1.51767		1.23393	1.74508	1.74508	0.298318	0.429106	1.60017	0.752319	2.12698	0.496949	0.388041	1.43842	1.3411		1.27682		2.86329		2.35207	1										ü			2								ü	ü						1										ü
965			AT2G23140.1	AT2G23140.1	Symbols: RING/U-box superfamily protein with ARM repeat domain chr2:9845696-9849105 REVERSE LENGTH=829	PUB4		[GO:0005737]; GO:0110165; GO:0005622; GO:0005575_x000D_ [GO:0016567]; GO:0032446; GO:0070647; GO:0043687; GO:0036211; GO:0019538; GO:0043412; GO:0043170; GO:0044238; GO:1901564; GO:0071704; GO:0008152; GO:0006807; GO:0008150_x000D_ [GO:0034614]; GO:0000302; GO:0034599; GO:1901701; GO:0006979; GO:1901700; GO:0062197; GO:0070887; GO:0006950; GO:0042221; GO:0033554; GO:0051716; GO:0050896; GO:0009987; GO:0008150_x000D_ [GO:0048364]; GO:0099402; GO:0022622; GO:0048856; GO:0048731; GO:0032502; GO:0007275; GO:0008150; GO:0032501_x000D_ [GO:0048658]; GO:0003006; GO:0048856; GO:0048653; GO:0022414; GO:0032502; GO:0048443; GO:0008150; GO:0000003; GO:0048437; GO:0048827; GO:0048466; GO:0099402; GO:0009908; GO:0048367; GO:0048438; GO:0048731; GO:0090567; GO:0007275; GO:0009791; GO:0048608; GO:0032501; GO:0061458_x000D_ [GO:0061630]; GO:0004842; GO:0061659; GO:0019787; GO:0016755; GO:0140096; GO:0016746; GO:0003824; GO:0016740; GO:0003674_x000D_ [GO:1904821]; GO:0009658; GO:1903008; GO:0009657; GO:0006996; GO:0022411; GO:0016043; GO:0071840; GO:0009987; GO:0008150	Pf00514, Pf04564	2	90.29	135212	145094	0.039807	2	2	2	2	2	85840.1	104096	0.039807	2	2	2	2	2	45424.4	51934.1	0.039807	1	1	1	1	1	40369.9	40369.9	0.039807	0	0	0	0	0	28599.5	19783.1	0.039807	0	0	0	0	0	30686.2	39459.8	0.039807	0	0	0	0	0	71653.4	61233.9	0.039807	0	0	0	0	0	45163.9	41646.2	0.039807	1	1	1	1	1	49835.3	47735.4	0.039807	1	1	1	1	1	135212	145094	7	2	-1.74387	-0.916116	0.655501	-0.918183	1.57368	-0.565876	0.1337					0.699576	0.665868	0.141999	0.523868	1.74387	1.74387	0.298567	0.529934	1.57516	0.529175	2.97664	0.675545	1.0971					1.62403	1.58652	1.10343	1.43781	1												ü	5					ü	ü			ü	ü		ü			1												ü
2046			AT2G17840.1	AT2G17840.1	Symbols: ERD7 Senescence/dehydration-associated protein-related chr2:7755923-7757798 REVERSE LENGTH=452	ERD7		[GO:0007623]; GO:0048511; GO:0008150_x000D_ [GO:0009409]; GO:0006950; GO:0009266; GO:0050896; GO:0009628; GO:0008150_x000D_ [GO:0009414]; GO:0006950; GO:0009415; GO:0050896; GO:0001101; GO:0009628; GO:0010035; GO:1901700; GO:0008150; GO:0042221_x000D_ [GO:0009507]; GO:0009536; GO:0043231; GO:0005737; GO:0043227; GO:0043229; GO:0110165; GO:0005622; GO:0043226; GO:0005575_x000D_ [GO:0009644]; GO:0009642; GO:0009416; GO:0009314; GO:0009628; GO:0050896; GO:0008150_x000D_ [GO:0009651]; GO:0006970; GO:0006950; GO:0009628; GO:0050896; GO:0008150_x000D_ [GO:0009737]; GO:0009725; GO:0033993; GO:0097305; GO:0009719; GO:0010033; GO:1901700; GO:0050896; GO:0042221; GO:0008150	Pf06911	10	48.97	7.34379e+06	7.88049e+06	0.252212	10	10	10	10	11	7.33236e+06	8.89177e+06	0.252212	10	10	10	10	12	3.45793e+06	3.95347e+06	0.252212	9	9	9	9	11	4.48865e+06	4.48865e+06	0.252212	9	9	9	9	11	3.14671e+06	2.17667e+06	0.252212	10	10	10	10	12	2.62576e+06	3.3765e+06	0.252212	7	7	7	7	9	5.40198e+06	4.61644e+06	0.252212	9	9	9	9	11	3.91975e+06	3.61446e+06	0.252212	10	10	10	10	12	2.92577e+06	2.80249e+06	0.252212	7	7	7	7	9	7.34379e+06	8.89177e+06	98	12	-0.710244	-0.443037	0.00224614	-1.08437	1.08662	-0.397174	-0.241092	0.267207	0.512434	-0.261113	0.773547	0.156081	0.462726	-0.421946	0.884672	1.08662	1.08662	0.611217	0.735584	1.00156	0.471598	2.12375	0.759344	0.846104	1.20348	1.42646	0.834444	1.70947	1.11426	1.37814	0.746417	1.84634	0													2										ü				ü	1												ü
845			AT4G27430.2_x000D_; AT4G27430.1	AT4G27430.2|AT4G27430.1	Symbols: CIP7 COP1-interacting protein 7 chr4:13718817-13722736 FORWARD LENGTH=1058<|>Symbols: CIP7 COP1-interacting protein 7 chr4:13718817-13722736 FORWARD LENGTH=1058	CIP7		[GO:0005634]; GO:0043231; GO:0043227; GO:0043229; GO:0043226; GO:0005622; GO:0110165; GO:0005575_x000D_ [GO:0009416]; GO:0009314; GO:0009628; GO:0050896; GO:0008150_x000D_ [GO:0009718]; GO:0009813; GO:0046148; GO:0046283; GO:0009812; GO:1901576; GO:0042440; GO:0071704; GO:0009058; GO:0008152; GO:0008150_x000D_ [GO:0015995]; GO:0006779; GO:0015994; GO:0046148; GO:0006778; GO:0033014; GO:0042440; GO:0033013; GO:0018130; GO:0019438; GO:0044271; GO:1901362; GO:1901566; GO:0008152; GO:0006725; GO:0046483; GO:1901360; GO:1901564; GO:0044249; GO:0034641; GO:1901576; GO:0008150; GO:0044237; GO:0071704; GO:0006807; GO:0009058; GO:0009987_x000D_ [GO:0045893]; GO:0006355; GO:1902680; GO:0010468; GO:2001141; GO:0010557; GO:0051254; GO:0010556; GO:0051252; GO:0010604; GO:0031328; GO:0045935; GO:0031326; GO:0060255; GO:0019219; GO:0009893; GO:0009891; GO:0031325; GO:0051173; GO:0009889; GO:0031323; GO:0019222; GO:0051171; GO:0080090; GO:0048518; GO:0048522; GO:0050794; GO:0050789; GO:0065007; GO:0008150		31	118.352	6.36341e+06	6.82846e+06	0.284499	27	27	27	27	30	4.20196e+06	5.09561e+06	0.333648	26	26	26	26	29	2.07496e+06	2.37231e+06	0.34121	22	22	22	22	25	2.20587e+06	2.20587e+06	0.34121	17	17	17	17	18	1.34916e+06	933253	0.34121	12	12	12	12	12	1.10081e+06	1.41555e+06	0.34121	12	12	12	12	13	7.34349e+06	6.27562e+06	0.382798	31	31	31	31	36	4.45907e+06	4.11177e+06	0.382798	26	26	26	26	30	3.99713e+06	3.8287e+06	0.382798	26	26	26	26	27	7.34349e+06	6.82846e+06	220	36	-1.52845	0.206666	0.598736	-1.01798	1.61672	-0.914513	0.945882	1.73512	0.709289	-0.293493	1.00278	1.8604	0.719724	-0.157777	0.877501	1.8604	1.8604	0.34665	1.15402	1.51439	0.493807	3.06676	0.530523	1.92637	3.32906	1.635	0.815924	2.00386	3.63107	1.64687	0.896405	1.83719	0													2									ü					ü	1										ü
968			AT3G01480.1	AT3G01480.1	Symbols: CYP38, ATCYP38 cyclophilin 38 chr3:188569-190674 FORWARD LENGTH=437	CYP38		[GO:0003755]; GO:0016859; GO:0140096; GO:0016853; GO:0003824; GO:0003674_x000D_ [GO:0009543]; GO:0031978; GO:0009534; GO:0031977; GO:0031976; GO:0009507; GO:0110165; GO:0009579; GO:0009536; GO:0005575; GO:0043232; GO:0043231; GO:0005737; GO:0043228; GO:0043229; GO:0043227; GO:0005622; GO:0043226_x000D_ [GO:0010102]; GO:0010101; GO:0048527; GO:0010015; GO:0090697; GO:0048528; GO:1905392; GO:0048364; GO:0090698; GO:0090696; GO:0009653; GO:0099402; GO:0022622; GO:0009791; GO:0032502; GO:0048856; GO:0048731; GO:0032501; GO:0007275; GO:0008150_x000D_ [GO:0010207]; GO:0065003; GO:0019684; GO:0022607; GO:0043933; GO:0006091; GO:0015979; GO:0016043; GO:0044085; GO:0044237; GO:0071840; GO:0008152; GO:0009987; GO:0008150_x000D_ [GO:0042549]; GO:0042548; GO:0010109; GO:0043467; GO:0031323; GO:0019222; GO:0050794; GO:0050789; GO:0065007; GO:0008150	Pf00160, Pf21329	2	47.952	135326	145216	0.0480549	1	1	1	1	1	156465	189741	0.0983982	2	2	2	2	2	147614	168768	0.0983982	1	1	1	1	1	61198.5	61198.5	0.0983982	0	0	0	0	0	77938.3	53912.2	0.0983982	1	1	1	1	1	106877	137434	0.130435	1	1	1	1	1	204811	175028	0.183066	4	4	4	4	4	126057	116239	0.183066	3	3	3	3	3	145537	139404	0.183066	2	2	2	2	2	204811	189741	15	4	-1.14487	0.597856	-0.209406	-0.0840136	-0.125393	-0.465878	-0.0204463	1.74273	-0.348837	0.455548	-0.804384	0.445431	0.700213	0.207303	0.492909	1.74273	1.74273	0.452231	1.51347	0.864893	0.943429	0.916754	0.72403	0.985928	3.34667	0.785217	1.3713	0.572606	1.36172	1.62474	1.15453	1.40728	1												ü	4					ü				ü			ü		ü	1												ü
969			AT1G80240.1	AT1G80240.1	Symbols: Protein of unknown function, DUF642 chr1:30171520-30172799 REVERSE LENGTH=370	DGR1		[GO:0005576]; GO:0110165; GO:0005575	Pf04862	1	40.201	505377	542311	0.0405405	2	1	2	1	2	440812	534562	0.0405405	2	1	2	1	3	235234	268945	0.0405405	1	0	1	0	1	773269	773269	0.0405405	2	1	2	1	2	231067	159836	0.0405405	2	1	2	1	2	377837	485866	0.0405405	2	1	2	1	4	382118	326552	0.0405405	2	1	2	1	3	286794	264457	0.0621622	3	2	3	2	5	327109	313326	0.0621622	2	1	2	1	2	773269	773269	24	5	0.613612	-0.403339	0.197194	-0.906068	1.10326	0.683668	0.475677	-1.01695	1.74266	0.709454	1.03321	-0.207991	0.414006	0.189759	0.224247	1.74266	1.74266	1.53009	0.756106	1.14647	0.533637	2.1484	1.60622	1.39057	0.49416	3.34652	1.63518	2.04657	0.865742	1.33238	1.14057	1.16817	0													0															1	ü
361			AT3G10020.1	AT3G10020.1	Symbols: unknown protein; FUNCTIONS IN: molecular_function unknown; INVOLVED IN: response to oxidative stress, anaerobic respiration; LOCATED IN: cellular_component unknown; EXPRESSED IN: 23 plant structures; EXPRESSED DURING: 13 growth stages; Has 47 Blast hits to 47 proteins in 12 species: Archae - 0; Bacteria - 0; Metazoa - 1; Fungi - 0; Plants - 46; Viruses - 0; Other Eukaryotes - 0 (source: NCBI BLink). chr3:3091225-3091674 REVERSE LENGTH=149	T22K18.16		[GO:0006979]; GO:0006950; GO:0050896; GO:0008150_x000D_ [GO:0009061]; GO:0045333; GO:0015980; GO:0006091; GO:0044237; GO:0008152; GO:0009987; GO:0008150		5	16.726	7.32469e+06	7.86001e+06	0.302013	6	6	6	6	7	3.95604e+06	4.79738e+06	0.302013	3	3	3	3	3	1.15611e+06	1.32179e+06	0.302013	1	1	1	1	1	1.84542e+06	1.84542e+06	0.362416	1	1	1	1	1	660947	457196	0.362416	0	0	0	0	0	358452	460938	0.362416	0	0	0	0	0	2.82859e+06	2.41727e+06	0.362416	2	2	2	2	2	455395	419926	0.362416	0	0	0	0	0	679919	651270	0.362416	0	0	0	0	0	7.32469e+06	7.86001e+06	14	7	-1.98882	-1.37268	0.888713	-1.77477	2.66348	-1.68943	-0.76585	0.616135					2.63489		2.05665	2.66348	2.66348	0.251945	0.386172	1.85152	0.292241	6.33561	0.310049	0.588107	1.53276					6.21129		4.16019	0													2									ü	ü					0
971			AT2G27200.1	AT2G27200.1	Symbols: P-loop containing nucleoside triphosphate hydrolases superfamily protein chr2:11625449-11627959 FORWARD LENGTH=537	LSG1-1		[GO:0003924]; GO:0017111; GO:0016462; GO:0016818; GO:0016817; GO:0016787; GO:0003824; GO:0003674_x000D_ [GO:0005525]; GO:0032561; GO:0035639; GO:0019001; GO:0032555; GO:0043168; GO:1901265; GO:1901363; GO:0017076; GO:0032553; GO:0043167; GO:0097159; GO:0036094; GO:0000166; GO:0097367; GO:0005488; GO:0003674_x000D_ [GO:0005829]; GO:0110165; GO:0005737; GO:0005575; GO:0005622	Pf01926	2	60.72	281893	302494	0.0837989	4	2	4	2	4	249793	302917	0.154562	6	2	6	2	6	110847	126732	0.154562	6	2	6	2	6	220974	220974	0.154562	6	2	6	2	6	123079	85137.6	0.154562	5	1	5	1	5	99701.4	128207	0.154562	5	1	5	1	5	235652	201384	0.182495	7	3	7	3	7	115346	106362	0.182495	6	2	6	2	6	70596.7	67622	0.182495	4	0	4	0	4	281893	302917	49	7	-0.351268	-0.258488	0.174415	-1.17216	1.34658	-0.152886	-0.650899	0.09278	0.84429	-0.303903	1.14819	-0.498013	1.03069	-0.708297	1.73899	1.73899	1.73899	0.783895	0.835963	1.12851	0.443756	2.54308	0.89945	0.636883	1.06642	1.79538	0.810058	2.21636	0.708081	2.043	0.612042	3.33801	1												ü	0															1					ü
25			AT4G27140.1	AT4G27140.1	Symbols: SESA1, AT2S1 seed storage albumin 1 chr4:13607363-13607857 FORWARD LENGTH=164	AT2S1		[GO:0045735]; GO:0003674	Pf00234	3	19.001	132809	142515	0	0	0	0	0	0	144133	174786	0	0	0	0	0	0	22946.1	0	0	0	0	0	0	0	7.31479e+06	7.31479e+06	0.176829	4	4	4	4	5	1.42279e+06	984183	0.176829	1	1	1	1	1	2.68576e+06	3.45366e+06	0.176829	2	2	2	2	2	112206	95889.8	0.176829	0	0	0	0	0	26772.3	0	0.176829	0	0	0	0	0	25611.9	0	0.176829	0	0	0	0	0	7.31479e+06	7.31479e+06	8	5	5.78339					6.87094		-6.02659	2.3621	0.916613	1.44548	-6.71238				6.87094	6.02659	55.0774					117.047		0.0153397	5.14117	1.88768	2.72354	0.00953616				1												ü	0															0
2802			AT5G47690.3	AT5G47690.3	Symbols: binding chr5:19317899-19327014 FORWARD LENGTH=1607			[GO:0005634]; GO:0043231; GO:0043227; GO:0043229; GO:0043226; GO:0005622; GO:0110165; GO:0005575_x000D_ [GO:0007064]; GO:0007062; GO:0022402; GO:0051276; GO:0009987; GO:0007049; GO:0006996; GO:0008150; GO:0016043; GO:0071840_x000D_ [GO:0035825]; GO:0006310; GO:0006259; GO:0090304; GO:0006139; GO:0043170; GO:0006725; GO:0034641; GO:0044238; GO:0046483; GO:1901360; GO:0071704; GO:0044237; GO:0006807; GO:0008152; GO:0009987; GO:0008150_x000D_ [GO:0051301]; GO:0009987; GO:0008150	Pf20168	39	181.339	5.58573e+06	5.99395e+06	0.18295	29	29	29	29	34	6.57147e+06	7.96906e+06	0.217175	31	31	31	31	37	6.47791e+06	7.40624e+06	0.279403	38	38	38	38	46	6.00098e+06	6.00098e+06	0.279403	26	26	26	26	29	7.30847e+06	5.05548e+06	0.279403	29	29	29	29	31	4.37076e+06	5.62041e+06	0.279403	29	29	29	29	32	4.81825e+06	4.1176e+06	0.284381	27	27	27	27	31	6.87898e+06	6.34321e+06	0.284381	30	30	30	30	34	4.98286e+06	4.7729e+06	0.284381	34	34	34	34	40	7.30847e+06	7.96906e+06	314	46	0.103452	-0.213236	-0.234471	-0.0206882	-0.213782	-0.567645	-0.378554	-0.316688	-0.284372	-0.741686	0.457314	0.18909	-0.513685	-0.465221	-0.0484639	0.741686	0.741686	1.07434	0.8626	0.849997	0.985762	0.862274	0.674717	0.769208	0.802911	0.821099	0.59804	1.37298	1.14004	0.700431	0.72436	0.966965	0													5			ü		ü		ü		ü					ü	1										ü
2304			AT1G65930.1	AT1G65930.1	Symbols: cICDH cytosolic NADP+-dependent isocitrate dehydrogenase chr1:24539088-24541861 FORWARD LENGTH=410	CICDH		[GO:0000287]; GO:0046872; GO:0043169; GO:0043167; GO:0036094; GO:0005488; GO:0003674_x000D_ [GO:0004450]; GO:0004448; GO:0016616; GO:0016614; GO:0016491; GO:0003824; GO:0003674_x000D_ [GO:0006099]; GO:0044238; GO:0009060; GO:0008152; GO:0045333; GO:0008150; GO:0015980; GO:0006091; GO:0044237; GO:0009987_x000D_ [GO:0006102]; GO:0072350; GO:1902652; GO:0019752; GO:0006066; GO:0043436; GO:0044281; GO:1901615; GO:0006082; GO:0008152; GO:0071704; GO:0044237; GO:0008150; GO:0009987_x000D_ [GO:0006739]; GO:0006163; GO:0046496; GO:0009117; GO:0072521; GO:0019362; GO:0006753; GO:0006725; GO:0034641; GO:0046483; GO:1901360; GO:1901564; GO:0072524; GO:0006796; GO:0019637; GO:0055086; GO:0044237; GO:0006807; GO:0071704; GO:0006793; GO:0006139; GO:0044281; GO:0008152; GO:0009987; GO:0044238; GO:0008150_x000D_ [GO:0010043]; GO:0010038; GO:0010035; GO:0042221; GO:0050896; GO:0008150_x000D_ [GO:0042742]; GO:0009617; GO:0098542; GO:0051707; GO:0006952; GO:0043207; GO:0044419; GO:0006950; GO:0009605; GO:0009607; GO:0008150; GO:0050896_x000D_ [GO:0051287]; GO:0030554; GO:0017076; GO:0000166; GO:1901265; GO:1901363; GO:0097159; GO:0036094; GO:0005488; GO:0003674	Pf00180	18	45.717	6.55499e+06	7.03405e+06	0.360976	16	12	16	12	18	6.15104e+06	7.45921e+06	0.387805	12	10	12	10	14	5.14865e+06	5.88648e+06	0.387805	14	11	14	11	17	6.65517e+06	6.65517e+06	0.387805	12	10	12	10	15	4.47114e+06	3.09282e+06	0.387805	12	10	12	10	14	5.87661e+06	7.5568e+06	0.387805	14	10	14	10	17	5.35962e+06	4.58025e+06	0.387805	13	11	13	11	16	3.67806e+06	3.39159e+06	0.387805	9	8	9	8	10	7.24919e+06	6.94373e+06	0.485366	17	13	17	13	20	7.24919e+06	7.5568e+06	141	20	0.0218812	-0.290462	0.0917634	-0.256637	0.3484	0.19079	0.493626	-0.312343	0.573833	0.394341	0.179492	0.302836	0.543186	0.978874	-0.435688	0.978874	0.978874	1.01528	0.81764	1.06567	0.837037	1.27315	1.14139	1.40798	0.805333	1.48847	1.31434	1.13249	1.23357	1.45719	1.97093	0.739341	1												ü	3									ü	ü				ü	0
254			AT4G11790.1	AT4G11790.1	Symbols: Pleckstrin homology (PH) domain superfamily protein chr4:7090456-7093208 FORWARD LENGTH=443			[GO:0005643]; GO:0140513; GO:0005635; GO:0032991; GO:0005634; GO:0031967; GO:0012505; GO:0005575; GO:0043231; GO:0031975; GO:0043227; GO:0043229; GO:0110165; GO:0043226; GO:0005622_x000D_ [GO:0015031]; GO:0045184; GO:0071702; GO:0071705; GO:0008104; GO:0051234; GO:0006810; GO:0070727; GO:0051179; GO:0033036; GO:0051641; GO:0008150; GO:0009987_x000D_ [GO:0046907]; GO:0006810; GO:0051641; GO:0051649; GO:0051234; GO:0009987; GO:0051179; GO:0008150_x000D_ [GO:0051028]; GO:0050658; GO:0050657; GO:0051236; GO:0015931; GO:0051234; GO:0006403; GO:0071702; GO:0071705; GO:0051179; GO:0033036; GO:0006810; GO:0008150	Pf00638	8	47.391	7.23735e+06	7.76628e+06	0.243792	9	9	9	9	14	4.35466e+06	5.28079e+06	0.243792	8	8	8	8	9	3.90465e+06	4.46421e+06	0.243792	7	7	7	7	7	795136	795136	0.243792	1	1	1	1	2	804787	556694	0.243792	1	1	1	1	1	509170	654748	0.243792	1	1	1	1	2	2.92619e+06	2.50068e+06	0.243792	7	7	7	7	8	1.87985e+06	1.73344e+06	0.243792	4	4	4	4	5	1.2776e+06	1.22376e+06	0.243792	2	2	2	2	3	7.23735e+06	7.76628e+06	51	14	-3.18619	-1.30644	0.732902	-0.157366	0.890268	-2.93897	-1.61176	1.87975	-0.017405	-0.66046	0.643055	1.32721	0.638406	-0.557185	1.19559	3.18619	3.18619	0.109866	0.404318	1.66198	0.89666	1.85352	0.130401	0.327199	3.68012	0.988008	0.632677	1.56163	2.50918	1.55661	0.679627	2.29039	0													1											ü				1										ü
1589			AT3G29360.2_x000D_; AT3G29360.1	AT3G29360.2|AT3G29360.1	Symbols: UDP-glucose 6-dehydrogenase family protein chr3:11267375-11268817 REVERSE LENGTH=480<|>Symbols: UDP-glucose 6-dehydrogenase family protein chr3:11267375-11268817 REVERSE LENGTH=480	UGD2		[GO:0003979]; GO:0016616; GO:0016614; GO:0016491; GO:0003824; GO:0003674_x000D_ [GO:0005975]; GO:0044238; GO:0071704; GO:0008152; GO:0008150_x000D_ [GO:0006065]; GO:0009226; GO:0046394; GO:0046398; GO:0009225; GO:0034654; GO:1901137; GO:0016053; GO:0019752; GO:0006793; GO:0055086; GO:1901135; GO:0006139; GO:0018130; GO:0019438; GO:0044271; GO:1901362; GO:1901576; GO:0006082; GO:0044249; GO:0044283; GO:0043436; GO:0044237; GO:0044281; GO:0071704; GO:0006725; GO:0034641; GO:0044238; GO:0046483; GO:1901360; GO:0009058; GO:0008152; GO:0009987; GO:0006807; GO:0008150_x000D_ [GO:0051287]; GO:0030554; GO:0017076; GO:0000166; GO:1901265; GO:1901363; GO:0097159; GO:0036094; GO:0005488; GO:0003674_x000D_ [GO:0052546]; GO:0045488; GO:0009664; GO:0010393; GO:0071555; GO:0071669; GO:0005976; GO:0045229; GO:0071554; GO:0005975; GO:0043170; GO:0016043; GO:0009987; GO:0044238; GO:0071704; GO:0071840; GO:0008150; GO:0008152	Pf00984, Pf03720, Pf03721	21	53.139	6.61401e+06	7.09738e+06	0.458333	21	8	21	8	25	4.60924e+06	5.5895e+06	0.458333	15	5	15	5	17	3.65096e+06	4.17417e+06	0.458333	17	5	17	5	20	7.21781e+06	7.21781e+06	0.458333	19	6	19	6	24	3.05788e+06	2.11522e+06	0.458333	12	2	12	2	14	4.27419e+06	5.49623e+06	0.472917	21	6	21	6	25	6.56293e+06	5.60858e+06	0.472917	20	8	20	8	25	2.60376e+06	2.40097e+06	0.472917	13	2	13	2	16	5.54209e+06	5.30856e+06	0.472917	21	8	21	8	28	7.21781e+06	7.21781e+06	194	28	0.126036	-0.0111837	0.520997	-0.336252	0.857249	0.227375	0.602153	-0.13722	1.23903	0.483119	0.75591	0.374779	1.33374	1.08983	0.243912	1.33374	1.33374	1.09129	0.992278	1.43495	0.792097	1.81158	1.1707	1.51798	0.90927	2.3604	1.39776	1.6887	1.29664	2.52056	2.12849	1.1842	1												ü	2					ü				ü						0
977			AT4G34260.1	AT4G34260.1	Symbols: FUC95A 1,2-alpha-L-fucosidases chr4:16398130-16401591 FORWARD LENGTH=843	FUC95A		[GO:0005975]; GO:0044238; GO:0071704; GO:0008152; GO:0008150_x000D_ [GO:0047513]; GO:0004560; GO:0015928; GO:0004553; GO:0016798; GO:0016787; GO:0003824; GO:0003674_x000D_ [GO:0048046]; GO:0005576; GO:0110165; GO:0005575	Pf14498, Pf21307	1	93.667	25651.9	0	0.0106762	1	1	1	1	1	23526.4	0	0.0189798	1	1	1	1	1	22946.1	0	0.0189798	0	0	0	0	0	28430.1	0	0.0189798	0	0	0	0	0	34824.6	0	0.0189798	0	0	0	0	0	10483.3	13480.6	0.0308422	3	3	3	3	3	31510.8	0	0.0308422	0	0	0	0	0	26772.3	0	0.0308422	0	0	0	0	0	14970.8	14340	0.0391459	4	4	4	4	4	34824.6	14340	9	4						-1.13015	-0.616095			-1.73201	1.43932	0.514056		-0.838588	1.0737	1.73201	0.514056						0.456868	0.652435			0.301032	2.71194	1.42806		0.55919	2.10482	1												ü	1									ü						1	ü
978			AT4G35360.1	AT4G35360.1	Symbols: Uncharacterised conserved protein (UCP030210) chr4:16812303-16814656 REVERSE LENGTH=367			[GO:0004594]; GO:0016301; GO:0016773; GO:0016772; GO:0016740; GO:0003824; GO:0003674_x000D_ [GO:0005524]; GO:0032559; GO:0035639; GO:0030554; GO:0032555; GO:0043168; GO:1901265; GO:1901363; GO:0017076; GO:0032553; GO:0043167; GO:0097159; GO:0036094; GO:0000166; GO:0097367; GO:0005488; GO:0003674_x000D_ [GO:0015937]; GO:0009152; GO:0015936; GO:0034030; GO:0034033; GO:0006164; GO:0009150; GO:0009260; GO:0033875; GO:0034032; GO:0033866; GO:0072522; GO:0006163; GO:0009165; GO:0009259; GO:0046390; GO:0033865; GO:0072521; GO:1901293; GO:0018130; GO:0019438; GO:0044271; GO:1901362; GO:1901566; GO:0009117; GO:0019693; GO:0090407; GO:1901137; GO:0006753; GO:0006725; GO:0034641; GO:0046483; GO:1901360; GO:1901564; GO:0034654; GO:0044249; GO:1901576; GO:0006796; GO:0019637; GO:1901135; GO:0055086; GO:0044237; GO:0006807; GO:0071704; GO:0006139; GO:0009058; GO:0006793; GO:0044281; GO:0008152; GO:0009987; GO:0044238; GO:0008150_x000D_ [GO:0016310]; GO:0006796; GO:0006793; GO:0044237; GO:0008152; GO:0009987; GO:0008150	Pf01937	1	40.975	76206.3	81775.7	0.0871935	2	2	2	2	2	25434.1	30843.3	0.0871935	1	1	1	1	1	22946.1	0	0.0871935	0	0	0	0	0	28430.1	0	0.0871935	0	0	0	0	0	34824.6	0	0.0871935	0	0	0	0	0	22616.4	0	0.0871935	0	0	0	0	0	31510.8	0	0.0871935	0	0	0	0	0	26772.3	0	0.0871935	0	0	0	0	0	25611.9	0	0.0871935	0	0	0	0	0	76206.3	81775.7	3	2	-1.42249	-1.27406	1.58315		1.73166											1.73166	1.58315	0.373068	0.413494	2.99622		3.3211											2											ü	ü	1									ü						0
979			AT1G62820.1	AT1G62820.1	Symbols: Calcium-binding EF-hand family protein chr1:23263822-23264268 REVERSE LENGTH=148	CML14		[GO:0005509]; GO:0046872; GO:0043169; GO:0043167; GO:0036094; GO:0005488; GO:0003674	Pf13405, Pf13499	1	16.568	162642	174528	0.439189	6	1	6	1	8	74470	90307.9	0.439189	5	1	5	1	6	59505.3	68032.8	0.439189	5	1	5	1	6	49031.7	49031.7	0.439189	5	1	5	1	6	34824.6	0	0.439189	5	1	5	1	6	22616.4	0	0.439189	5	1	5	1	6	81833	69933.2	0.439189	5	1	5	1	7	26772.3	0	0.439189	5	1	5	1	6	25611.9	0	0.439189	4	0	4	0	4	162642	174528	55	8	-1.72991	-0.990941	1.12696	-0.323641	1.45061	-1.39565	-1.2162	0.73897	0.493605		1.11634		1.61194		1.67587	1.72991	1.72991	0.301471	0.503149	2.18399	0.79905	2.73323	0.380074	0.430413	1.66898	1.40796		2.16796		3.05663		3.19512	1												ü	0															0
980			AT3G56460.1	AT3G56460.1	Symbols: GroES-like zinc-binding alcohol dehydrogenase family protein chr3:20933029-20934425 REVERSE LENGTH=348			[GO:0008270]; GO:0046914; GO:0046872; GO:0043169; GO:0043167; GO:0036094; GO:0005488; GO:0003674_x000D_ [GO:0016491]; GO:0003824; GO:0003674	Pf00107, Pf08240	2	37.242	235610	252829	0.0574713	1	1	1	1	1	149381	181150	0.137931	2	2	2	2	2	92924.3	106241	0.137931	1	1	1	1	1	239227	239227	0.137931	2	2	2	2	2	72128.4	49893.4	0.137931	2	2	2	2	2	172973	222428	0.172414	3	3	3	3	3	177934	152060	0.172414	2	2	2	2	2	117479	108329	0.172414	1	1	1	1	1	134661	128987	0.172414	2	2	2	2	2	239227	252829	16	3	0.0219796	-0.405055	0.657405	-0.684868	1.34227	0.896415	0.535201	-0.427035	1.72974	1.2619	0.467837	-0.361215	0.598944	0.196927	0.402017	1.72974	1.72974	1.01535	0.755207	1.57724	0.622063	2.5355	1.86144	1.44914	0.743789	3.31668	2.39812	1.38303	0.778509	1.51461	1.14625	1.32135	1												ü	0															0
981			AT1G43670.1	AT1G43670.1	Symbols: Inositol monophosphatase family protein chr1:16468184-16470347 FORWARD LENGTH=341	CYFBP		[GO:0005634]; GO:0043231; GO:0043227; GO:0043229; GO:0043226; GO:0005622; GO:0110165; GO:0005575_x000D_ [GO:0005737]; GO:0110165; GO:0005622; GO:0005575_x000D_ [GO:0005983]; GO:0005982; GO:0009251; GO:0044042; GO:0000272; GO:0005976; GO:0009057; GO:0016052; GO:0005975; GO:0043170; GO:1901575; GO:0044238; GO:0071704; GO:0009056; GO:0008152; GO:0008150_x000D_ [GO:0005986]; GO:0005985; GO:0046351; GO:0005984; GO:0009312; GO:0009311; GO:0016051; GO:0005975; GO:1901576; GO:0044238; GO:0071704; GO:0009058; GO:0008152; GO:0008150_x000D_ [GO:0009737]; GO:0009725; GO:0033993; GO:0097305; GO:0009719; GO:0010033; GO:1901700; GO:0050896; GO:0042221; GO:0008150_x000D_ [GO:0009750]; GO:0009746; GO:0034284; GO:0009743; GO:0010033; GO:1901700; GO:0042221; GO:0050896; GO:0008150_x000D_ [GO:0015979]; GO:0044237; GO:0008152; GO:0009987; GO:0008150_x000D_ [GO:0030388]; GO:0006796; GO:0019637; GO:1901135; GO:0006793; GO:0071704; GO:0044237; GO:0008152; GO:0009987; GO:0008150_x000D_ [GO:0042132]; GO:0050308; GO:0019203; GO:0016791; GO:0042578; GO:0016788; GO:0016787; GO:0003824; GO:0003674_x000D_ [GO:0046872]; GO:0043169; GO:0043167; GO:0036094; GO:0005488; GO:0003674	Pf00316, Pf18913	2	37.264	150733	161749	0.085044	2	2	2	2	2	101285	122826	0.085044	1	1	1	1	1	84773.7	96922.4	0.085044	0	0	0	0	0	103421	103421	0.085044	1	1	1	1	1	34824.6	0	0.085044	1	1	1	1	1	115354	148335	0.085044	2	2	2	2	2	164267	140380	0.085044	2	2	2	2	2	52423.4	48340.4	0.085044	0	0	0	0	0	146737	140554	0.085044	2	2	2	2	2	164267	161749	11	2	-0.54347	0.124043	0.573577	-0.256729	0.830307	0.444374	0.791541	0.667513	1.57035	1.72788	-0.157537	0.347167	1.64775	1.48495	0.162809	1.72788	1.64775	0.686119	1.08978	1.48821	0.836983	1.77806	1.36072	1.73092	1.58833	2.96976	3.31241	0.896554	1.27206	3.13346	2.79907	1.11946	1												ü	2									ü					ü	2										ü		ü
982			AT2G42120.1	AT2G42120.1	Symbols: POLD2 DNA polymerase delta small subunit chr2:17563282-17565965 REVERSE LENGTH=441	POLD2		[GO:0003677]; GO:0003676; GO:0097159; GO:0005488; GO:0003674_x000D_ [GO:0006260]; GO:0006259; GO:0090304; GO:0006139; GO:0043170; GO:0006725; GO:0034641; GO:0044238; GO:0046483; GO:1901360; GO:0071704; GO:0044237; GO:0006807; GO:0008152; GO:0009987; GO:0008150_x000D_ [GO:0043625]; GO:0042575; GO:0140513; GO:0043601; GO:0061695; GO:0140535; GO:0032991; GO:0005634; GO:0030894; GO:0043596; GO:1990234; GO:0005575; GO:0043231; GO:0032993; GO:0005657; GO:0000228; GO:1902494; GO:0043227; GO:0043229; GO:0110165; GO:0005694; GO:0031981; GO:0043226; GO:0005622; GO:0043232; GO:0070013; GO:0043228; GO:0043233; GO:0031974	Pf04042, Pf18018	2	49.507	221533	237723	0.0544218	2	2	2	2	2	170867	207206	0.0544218	1	1	1	1	1	156433	178850	0.0544218	1	1	1	1	1	69891.4	69891.4	0.0544218	1	1	1	1	1	41352.8	28605	0.0544218	0	0	0	0	0	66096.5	84994.4	0.0544218	1	1	1	1	1	231288	197655	0.0544218	2	2	2	2	2	157755	145468	0.0544218	2	2	2	2	2	124116	118886	0.0544218	1	1	1	1	1	231288	237723	11	2	-1.66433	0.0621734	0.374646	-0.127333	0.501979	-1.24289	-0.333849	1.72651	0.757129	0.676589	0.0805406	0.909045	0.552007	-0.345994	0.898001	1.72651	1.72651	0.31549	1.04404	1.29652	0.915522	1.41615	0.422524	0.793417	3.30925	1.69012	1.59836	1.05741	1.8778	1.46612	0.786766	1.86348	1										ü			2							ü		ü						1										ü
983			AT5G14170.1	AT5G14170.1	Symbols: CHC1 SWIB/MDM2 domain superfamily protein chr5:4568696-4570444 REVERSE LENGTH=534			[GO:0005634]; GO:0043231; GO:0043227; GO:0043229; GO:0043226; GO:0005622; GO:0110165; GO:0005575_x000D_ [GO:0006281]; GO:0006259; GO:0006974; GO:0090304; GO:0033554; GO:0006139; GO:0043170; GO:0006950; GO:0051716; GO:0006725; GO:0034641; GO:0044238; GO:0046483; GO:1901360; GO:0071704; GO:0050896; GO:0009987; GO:0044237; GO:0006807; GO:0008152; GO:0008150_x000D_ [GO:0006325]; GO:0071824; GO:0043933; GO:0016043; GO:0071840; GO:0009987; GO:0008150_x000D_ [GO:0009909]; GO:0048580; GO:0048831; GO:2000241; GO:2000026; GO:0050793; GO:0050789; GO:0051239; GO:0065007; GO:0008150_x000D_ [GO:0010224]; GO:0009411; GO:0009416; GO:0009314; GO:0009628; GO:0050896; GO:0008150_x000D_ [GO:0010468]; GO:0010556; GO:0031326; GO:0060255; GO:0009889; GO:0031323; GO:0019222; GO:0050794; GO:0050789; GO:0065007; GO:0008150_x000D_ [GO:0048364]; GO:0099402; GO:0022622; GO:0048856; GO:0048731; GO:0032502; GO:0007275; GO:0008150; GO:0032501_x000D_ [GO:2000024]; GO:0050793; GO:0050789; GO:0065007; GO:0008150	Pf02201	2	59.233	94050.6	100924	0.0805243	3	3	3	3	3	33992.5	41221.8	0.0805243	2	2	2	2	2	60237.8	68870.3	0.0805243	3	3	3	3	3	28430.1	0	0.0805243	2	2	2	2	2	34824.6	0	0.0805243	0	0	0	0	0	22616.4	0	0.0805243	1	1	1	1	1	31510.8	0	0.0805243	2	2	2	2	2	26772.3	0	0.0805243	2	2	2	2	2	25611.9	0	0.0805243	2	2	2	2	2	94050.6	100924	17	3	-1.72602	-1.57759	1.46822	0.825454	0.642768	-1.4133	-1.23386									1.72602	1.46822	0.302286	0.335041	2.76681	1.77209	1.56132	0.375453	0.42518									0													6					ü		ü		ü	ü		ü		ü	1										ü
2355			AT3G08530.1	AT3G08530.1	Symbols: Clathrin, heavy chain chr3:2587171-2595411 REVERSE LENGTH=1703	CHC2		[GO:0003729]; GO:0003723; GO:0003676; GO:0097159; GO:0005488; GO:0003674_x000D_ [GO:0005198]; GO:0003674_x000D_ [GO:0006886]; GO:0015031; GO:0046907; GO:0008104; GO:0045184; GO:0071702; GO:0071705; GO:0006810; GO:0051641; GO:0051649; GO:0070727; GO:0051234; GO:0009987; GO:0051179; GO:0033036; GO:0008150_x000D_ [GO:0006897]; GO:0016192; GO:0098657; GO:0006810; GO:0009987; GO:0051234; GO:0008150; GO:0051179_x000D_ [GO:0016192]; GO:0006810; GO:0009987; GO:0051234; GO:0008150; GO:0051179_x000D_ [GO:0030130]; GO:0030125; GO:0005794; GO:0012510; GO:0030118; GO:0030120; GO:0030665; GO:0043231; GO:0005737; GO:0012505; GO:0030658; GO:0030660; GO:0030140; GO:0030117; GO:0030662; GO:0030136; GO:0043227; GO:0043229; GO:0110165; GO:0005622; GO:0030659; GO:0098588; GO:0030133; GO:0005798; GO:0098796; GO:0048475; GO:0030135; GO:0043226; GO:0005575; GO:0012506; GO:0031410; GO:0031090; GO:0032991; GO:0016020; GO:0031982; GO:0097708_x000D_ [GO:0030132]; GO:0030118; GO:0098797; GO:0005905; GO:0030117; GO:0098796; GO:0005886; GO:0016020; GO:0012505; GO:0005737; GO:0048475; GO:0032991; GO:0071944; GO:0110165; GO:0005622; GO:0005575_x000D_ [GO:0032051]; GO:0030276; GO:0005515; GO:0005488; GO:0003674_x000D_ [GO:0042802]; GO:0005515; GO:0005488; GO:0003674_x000D_ [GO:0071439]; GO:0098796; GO:0030118; GO:0032991; GO:0016020; GO:0030117; GO:0005575; GO:0110165; GO:0005737; GO:0048475; GO:0005622	Pf00637, Pf01394, Pf09268, Pf13838	52	193.148	5.16895e+06	5.54671e+06	0.305931	41	7	41	7	45	7.21204e+06	8.74586e+06	0.339988	48	6	48	6	55	3.72698e+06	4.26108e+06	0.339988	41	6	41	6	44	7.21777e+06	7.21777e+06	0.352907	46	7	46	7	53	6.48325e+06	4.48465e+06	0.364651	43	6	43	6	48	4.78826e+06	6.15729e+06	0.364651	44	5	44	5	49	5.91688e+06	5.05647e+06	0.364651	44	6	44	6	47	4.2717e+06	3.93899e+06	0.364651	37	4	37	4	41	6.65234e+06	6.37204e+06	0.364651	49	6	49	6	59	7.21777e+06	8.74586e+06	441	59	0.481682	0.194966	-0.480536	-0.9524	0.471864	0.361496	0.835855	-0.286716	0.154837	-0.437213	0.59205	0.474359	0.470027	0.639052	-0.169025	0.9524	0.9524	1.39637	1.1447	0.716711	0.516772	1.3869	1.28476	1.78492	0.819766	1.1133	0.73856	1.50739	1.3893	1.38514	1.55731	0.889443	2										ü		ü	1											ü				3			ü	ü				ü
1049			AT4G39260.1	AT4G39260.1	Symbols: CCR1, ATGRP8, GR-RBP8, GRP8 cold, circadian rhythm, and RNA binding 1 chr4:18274166-18274958 REVERSE LENGTH=169	RBG8		[GO:0000380]; GO:0000398; GO:0000377; GO:0006397; GO:0000375; GO:0006396; GO:0016071; GO:0008380; GO:0016070; GO:0010467; GO:0090304; GO:0009059; GO:0006139; GO:0043170; GO:0044249; GO:1901576; GO:0006725; GO:0034641; GO:0044238; GO:0046483; GO:1901360; GO:0071704; GO:0009058; GO:0044237; GO:0006807; GO:0008152; GO:0009987; GO:0008150_x000D_ [GO:0003727]; GO:0003723; GO:0003676; GO:0097159; GO:0005488; GO:0003674_x000D_ [GO:0003729]; GO:0003723; GO:0003676; GO:0097159; GO:0005488; GO:0003674_x000D_ [GO:0005615]; GO:0110165; GO:0005576; GO:0005575_x000D_ [GO:0006858]; GO:0006810; GO:0051234; GO:0051179; GO:0008150_x000D_ [GO:0009409]; GO:0006950; GO:0009266; GO:0050896; GO:0009628; GO:0008150_x000D_ [GO:0010043]; GO:0010038; GO:0010035; GO:0042221; GO:0050896; GO:0008150_x000D_ [GO:0035197]; GO:0061980; GO:0003723; GO:0003676; GO:0097159; GO:0005488; GO:0003674_x000D_ [GO:0035198]; GO:0061980; GO:0003723; GO:0003676; GO:0097159; GO:0005488; GO:0003674_x000D_ [GO:0045087]; GO:0006955; GO:0140546; GO:0002376; GO:0050896; GO:0098542; GO:0008150; GO:0006952; GO:0051707; GO:0006950; GO:0043207; GO:0044419; GO:0009605; GO:0009607_x000D_ [GO:0050658]; GO:0050657; GO:0051236; GO:0015931; GO:0051234; GO:0006403; GO:0071702; GO:0071705; GO:0051179; GO:0033036; GO:0006810; GO:0008150_x000D_ [GO:0050688]; GO:0002831; GO:0031347; GO:0032101; GO:0048583; GO:0080134; GO:0050789; GO:0065007; GO:0008150_x000D_ [GO:1990428]; GO:0050658; GO:0050657; GO:0051236; GO:0015931; GO:0051234; GO:0006403; GO:0071702; GO:0071705; GO:0051179; GO:0033036; GO:0006810; GO:0008150	Pf00076	3	16.569	2.38588e+06	2.56025e+06	0.224852	4	2	4	2	7	2.67155e+06	3.23972e+06	0.278107	5	3	5	3	7	1.98213e+06	2.26618e+06	0.278107	5	3	5	3	7	7.19313e+06	7.19313e+06	0.278107	6	4	6	4	11	2.24052e+06	1.54983e+06	0.278107	5	3	5	3	8	2.58738e+06	3.32715e+06	0.278107	5	3	5	3	8	2.34282e+06	2.00214e+06	0.278107	4	2	4	2	5	2.62163e+06	2.41745e+06	0.278107	5	3	5	3	8	2.68618e+06	2.573e+06	0.278107	5	3	5	3	8	7.19313e+06	7.19313e+06	69	11	1.5921	-0.0262739	-0.163156	-0.430628	0.267472	0.384444	0.438507	-1.61837	1.68279	0.207661	1.47513	0.0540629	-0.162218	0.0350907	-0.197308	1.68279	1.68279	3.01487	0.981953	0.893069	0.741939	1.2037	1.30536	1.3552	0.325703	3.21047	1.15481	2.78008	1.03818	0.89365	1.02462	0.872176	1										ü			5								ü	ü	ü	ü			ü	1	ü
1506			AT2G20280.1	AT2G20280.1	Symbols: Zinc finger C-x8-C-x5-C-x3-H type family protein chr2:8740054-8742349 REVERSE LENGTH=371			[GO:0003677]; GO:0003676; GO:0097159; GO:0005488; GO:0003674_x000D_ [GO:0046872]; GO:0043169; GO:0043167; GO:0036094; GO:0005488; GO:0003674	Pf00642, Pf16543	12	42.363	6.00609e+06	6.44503e+06	0.274933	10	10	10	10	14	3.58538e+06	4.3479e+06	0.274933	9	9	9	9	11	2.29688e+06	2.62604e+06	0.274933	5	5	5	5	7	3.64924e+06	3.64924e+06	0.274933	10	10	10	10	12	3.12613e+06	2.16243e+06	0.274933	7	7	7	7	8	2.07738e+06	2.67132e+06	0.274933	7	7	7	7	9	7.19038e+06	6.14478e+06	0.304582	12	12	12	12	16	4.4499e+06	4.10331e+06	0.304582	11	11	11	11	15	3.77167e+06	3.61275e+06	0.304582	9	9	9	9	11	7.19038e+06	6.44503e+06	103	16	-0.718831	0.259643	0.744299	-0.642449	1.38675	-0.144916	0.715526	0.978474	0.223217	-0.589615	0.812833	0.860442	0.692297	-0.238568	0.930865	1.38675	1.38675	0.60759	1.19718	1.67516	0.640625	2.61488	0.904432	1.64208	1.97038	1.16733	0.66452	1.75666	1.81559	1.61585	0.847586	1.90642	2										ü		ü	0															0
2045			AT1G52360.2	AT1G52360.2	Symbols: Coatomer, beta' subunit chr1:19499420-19505397 FORWARD LENGTH=970			[GO:0000139]; GO:0098588; GO:0005794; GO:0031090; GO:0043231; GO:0005737; GO:0012505; GO:0016020; GO:0043227; GO:0043229; GO:0110165; GO:0005622; GO:0043226; GO:0005575_x000D_ [GO:0005198]; GO:0003674_x000D_ [GO:0006886]; GO:0015031; GO:0046907; GO:0008104; GO:0045184; GO:0071702; GO:0071705; GO:0006810; GO:0051641; GO:0051649; GO:0070727; GO:0051234; GO:0009987; GO:0051179; GO:0033036; GO:0008150_x000D_ [GO:0016192]; GO:0006810; GO:0009987; GO:0051234; GO:0008150; GO:0051179_x000D_ [GO:0030117]; GO:0098796; GO:0005737; GO:0048475; GO:0032991; GO:0016020; GO:0110165; GO:0005622; GO:0005575_x000D_ [GO:0030663]; GO:0030660; GO:0030662; GO:0030137; GO:0030659; GO:0098588; GO:0005798; GO:0030135; GO:0012506; GO:0031410; GO:0031090; GO:0031982; GO:0097708; GO:0005737; GO:0016020; GO:0043227; GO:0043231; GO:0110165; GO:0005622; GO:0043226; GO:0043229; GO:0005575	Pf00400, Pf04053	25	109.701	4.85955e+06	5.2147e+06	0.258763	21	6	21	6	22	3.69208e+06	4.47729e+06	0.258763	18	6	18	6	19	2.69339e+06	3.07937e+06	0.258763	17	4	17	4	18	7.13937e+06	7.13937e+06	0.305155	25	8	25	8	27	3.93477e+06	2.7218e+06	0.305155	16	4	16	4	17	3.35862e+06	4.3189e+06	0.305155	19	7	19	7	20	5.10797e+06	4.36519e+06	0.305155	22	7	22	7	23	3.24669e+06	2.99382e+06	0.305155	19	6	19	6	20	3.61997e+06	3.46744e+06	0.313402	22	8	22	8	23	7.13937e+06	7.13937e+06	189	27	0.554975	0.0719297	0.396388	-0.455012	0.8514	0.318449	0.426555	-0.483045	0.859517	-0.228409	1.08793	0.108107	0.653781	0.157007	0.496774	1.08793	1.08793	1.46914	1.05112	1.31621	0.729504	1.80425	1.24699	1.34402	0.715466	1.81443	0.853575	2.12568	1.07781	1.57329	1.11497	1.41105	1												ü	1											ü				2				ü				ü
108			AT5G35690.1	AT5G35690.1	Symbols: CONTAINS InterPro DOMAIN/s: WLM (InterPro:IPR013536), PUB domain (InterPro:IPR018997), PUG domain (InterPro:IPR006567); BEST Arabidopsis thaliana protein match is: zinc ion binding (TAIR:AT1G55915.1); Has 30201 Blast hits to 17322 proteins in 780 species: Archae - 12; Bacteria - 1396; Metazoa - 17338; Fungi - 3422; Plants - 5037; Viruses - 0; Other Eukaryotes - 2996 (source: NCBI BLink). chr5:13865027-13868117 REVERSE LENGTH=603	WSS1B			Pf08325, Pf09409	19	67.701	1.11693e+06	1.19856e+06	0.117745	7	7	7	7	7	394890	478873	0.117745	1	1	1	1	1	613648	701588	0.117745	0	0	0	0	0	374526	374526	0.117745	2	2	2	2	2	34824.6	0	0.117745	0	0	0	0	0	666767	857403	0.117745	0	0	0	0	0	7.12877e+06	6.09214e+06	0.44942	25	25	25	25	26	2.73308e+06	2.52021e+06	0.44942	15	15	15	15	16	1.12695e+06	1.07946e+06	0.44942	9	9	9	9	9	7.12877e+06	6.09214e+06	61	26	-1.5764	2.67412	1.50001	0.635961	0.864052		0.876939	4.25052	3.42689		-0.832115	0.757168	1.38313	-1.2781	2.66123	4.25052	4.25052	0.335318	6.38249	2.82845	1.55397	1.82014		1.83648	19.0341	10.7546		0.561705	1.69017	2.60833	0.412337	6.32573	0													0															0
989			AT3G15970.1	AT3G15970.1	Symbols: NUP50 (Nucleoporin 50 kDa) protein chr3:5408982-5410379 REVERSE LENGTH=465	NUP50B		[GO:0005643]; GO:0140513; GO:0005635; GO:0032991; GO:0005634; GO:0031967; GO:0012505; GO:0005575; GO:0043231; GO:0031975; GO:0043227; GO:0043229; GO:0110165; GO:0043226; GO:0005622_x000D_ [GO:0005654]; GO:0110165; GO:0031981; GO:0005575; GO:0070013; GO:0005634; GO:0043233; GO:0043229; GO:0043231; GO:0031974; GO:0043226; GO:0005622; GO:0043227_x000D_ [GO:0015031]; GO:0045184; GO:0071702; GO:0071705; GO:0008104; GO:0051234; GO:0006810; GO:0070727; GO:0051179; GO:0033036; GO:0051641; GO:0008150; GO:0009987_x000D_ [GO:0046907]; GO:0006810; GO:0051641; GO:0051649; GO:0051234; GO:0009987; GO:0051179; GO:0008150_x000D_ [GO:0051028]; GO:0050658; GO:0050657; GO:0051236; GO:0015931; GO:0051234; GO:0006403; GO:0071702; GO:0071705; GO:0051179; GO:0033036; GO:0006810; GO:0008150	Pf00638, Pf08911	2	49.079	315392	338442	0.0752688	3	3	3	3	4	328332	398159	0.0752688	3	3	3	3	3	171011	195519	0.0946237	3	3	3	3	3	95451.7	95451.7	0.0946237	0	0	0	0	0	94230.6	65182.1	0.0946237	0	0	0	0	0	79635.4	102404	0.0946237	0	0	0	0	0	113009	96575.9	0.0946237	0	0	0	0	0	113123	104313	0.0946237	0	0	0	0	0	82311.3	78843	0.0946237	0	0	0	0	0	328332	398159	10	4	-1.7243	-1.4807	-0.0580081	-0.941061	0.883053	-1.10261	-1.05493									1.7243	1.7243	0.302645	0.358314	0.960589	0.52085	1.84427	0.465673	0.48132									0													1											ü				1										ü
990			AT5G10860.1	AT5G10860.1	Symbols: Cystathionine beta-synthase (CBS) family protein chr5:3429173-3430142 REVERSE LENGTH=206	CBSX3		[GO:0045454]; GO:0019725; GO:0042592; GO:0008150	Pf00571	2	22.715	435573	467406	0.0436893	1	1	1	1	1	1.16257e+06	1.40982e+06	0.18932	3	3	3	3	3	737419	843096	0.18932	2	2	2	2	2	1.43857e+06	1.43857e+06	0.223301	3	3	3	3	3	1.25607e+06	868861	0.223301	3	3	3	3	3	1.49543e+06	1.92299e+06	0.223301	3	3	3	3	3	616440	526800	0.223301	1	1	1	1	1	1.08148e+06	997247	0.223301	2	2	2	2	2	1.88485e+06	1.80543e+06	0.223301	2	2	2	2	2	1.88485e+06	1.92299e+06	20	3	1.72365	0.501046	-1.41633	-0.656757	-0.759569	1.02	1.3539	-1.22261	0.195722	0.251644	-0.0559219	0.33389	-0.810972	0.801447	-1.61242	1.72365	1.72365	3.30271	1.41524	0.374665	0.634302	0.590673	2.02793	2.55601	0.428508	1.1453	1.19056	0.96198	1.26041	0.569998	1.74285	0.32705	0													1														ü	0
991			AT5G51430.1	AT5G51430.1	Symbols: EYE conserved oligomeric Golgi complex component-related / COG complex component-related chr5:20887044-20890795 REVERSE LENGTH=836	COG7		[GO:0000139]; GO:0098588; GO:0005794; GO:0031090; GO:0043231; GO:0005737; GO:0012505; GO:0016020; GO:0043227; GO:0043229; GO:0110165; GO:0005622; GO:0043226; GO:0005575_x000D_ [GO:0006886]; GO:0015031; GO:0046907; GO:0008104; GO:0045184; GO:0071702; GO:0071705; GO:0006810; GO:0051641; GO:0051649; GO:0070727; GO:0051234; GO:0009987; GO:0051179; GO:0033036; GO:0008150_x000D_ [GO:0007030]; GO:0006996; GO:0010256; GO:0016043; GO:0071840; GO:0009987; GO:0008150_x000D_ [GO:0009793]; GO:0003006; GO:0009790; GO:0048316; GO:0022414; GO:0032502; GO:0007275; GO:0009791; GO:0048608; GO:0010154; GO:0008150; GO:0000003; GO:0032501; GO:0048856; GO:0061458; GO:0048731_x000D_ [GO:0009826]; GO:0000902; GO:0016049; GO:0060560; GO:0009653; GO:0009987; GO:0040007; GO:0048589; GO:0032502; GO:0048856; GO:0008150_x000D_ [GO:0009933]; GO:0048532; GO:0048507; GO:0032502; GO:0009653; GO:0009888; GO:0008150; GO:0048856_x000D_ [GO:0010016]; GO:0009653; GO:0048367; GO:0032502; GO:0048856; GO:0048731; GO:0008150; GO:0007275; GO:0032501_x000D_ [GO:0017119]; GO:0099023; GO:0005794; GO:0032991; GO:0043231; GO:0005737; GO:0012505; GO:0005575; GO:0043227; GO:0043229; GO:0110165; GO:0005622; GO:0043226_x000D_ [GO:0045053]; GO:0032507; GO:0034067; GO:0045185; GO:0051651; GO:0033365; GO:0051235; GO:0008104; GO:0009987; GO:0051641; GO:0051179; GO:0070727; GO:0008150; GO:0033036_x000D_ [GO:0048507]; GO:0009888; GO:0048856; GO:0032502; GO:0008150	Pf10191	2	92.201	869987	933569	0.027512	2	2	2	2	2	875814	1.06208e+06	0.027512	2	2	2	2	2	511355	584636	0.027512	1	1	1	1	1	788910	788910	0.027512	1	1	1	1	1	913765	632078	0.027512	1	1	1	1	1	725109	932427	0.027512	1	1	1	1	1	509955	435799	0.027512	1	1	1	1	1	406623	374952	0.027512	1	1	1	1	1	219569	210317	0.027512	1	1	1	1	1	913765	1.06208e+06	11	2	-0.141133	-0.770625	-0.00963052	-0.7763	0.766669	0.503872	-1.21965	-0.629492	-0.211962	-0.333625	0.121663	-1.72352	0.326679	-0.889016	1.2157	1.72352	1.72352	0.906807	0.586163	0.993347	0.583862	1.70134	1.41801	0.429386	0.646404	0.863362	0.79354	1.08799	0.302808	1.25412	0.539982	2.32253	0													4					ü						ü	ü		ü	2				ü				ü
992			AT1G48480.1	AT1G48480.1	Symbols: RKL1 receptor-like kinase 1 chr1:17918475-17920743 FORWARD LENGTH=655	RKL1		[GO:0004672]; GO:0016301; GO:0016773; GO:0140096; GO:0016772; GO:0003824; GO:0016740; GO:0003674_x000D_ [GO:0005524]; GO:0032559; GO:0035639; GO:0030554; GO:0032555; GO:0043168; GO:1901265; GO:1901363; GO:0017076; GO:0032553; GO:0043167; GO:0097159; GO:0036094; GO:0000166; GO:0097367; GO:0005488; GO:0003674_x000D_ [GO:0042802]; GO:0005515; GO:0005488; GO:0003674	Pf00560, Pf07714, Pf08263, Pf13855	2	71.087	48811.8	52379.1	0.0259542	2	1	2	1	2	39178.9	47511.3	0.0259542	2	1	2	1	2	14788.6	16907.9	0.0259542	2	1	2	1	2	28430.1	0	0.0259542	2	1	2	1	2	34824.6	0	0.0259542	0	0	0	0	0	35687.4	45890.8	0.0259542	1	1	1	1	2	31510.8	0	0.0259542	1	0	1	0	1	26772.3	0	0.0259542	1	0	1	0	1	34028.4	32594.5	0.0381679	2	2	2	2	3	48811.8	52379.1	15	3	-0.779809	-0.631382	0.317151	-1.40559	1.72274	1.27092	1.20225			0.0353044	-0.327992	-0.0686748		0.345997	-0.11089	1.72274	1.72274	0.582444	0.645558	1.24587	0.377464	3.30063	2.41316	2.30098			1.02477	0.796645	0.953513		1.27103	0.926017	2											ü	ü	0															0
355			AT3G61440.1	AT3G61440.1	Symbols: ATCYSC1, ARATH;BSAS3;1, CYSC1 cysteine synthase C1 chr3:22735885-22737792 FORWARD LENGTH=368	CYSC1		[GO:0004124]; GO:0016765; GO:0019344; GO:0016740; GO:0000097; GO:0006534; GO:0009070; GO:0003824; GO:0000096; GO:0044272; GO:0046394; GO:1901566; GO:1901605; GO:0009069; GO:0170034; GO:0170038; GO:0003674; GO:0006790; GO:0019752; GO:1901564; GO:0044249; GO:0016053; GO:1901576; GO:0006520; GO:0170033; GO:0170039; GO:0008652; GO:1901607; GO:0044237; GO:0043436; GO:0006807; GO:0071704; GO:0009058; GO:0006082; GO:0044283; GO:0044238; GO:0008152; GO:0009987; GO:0044281; GO:0008150_x000D_ [GO:0005739]; GO:0043231; GO:0005737; GO:0043227; GO:0043229; GO:0110165; GO:0005622; GO:0043226; GO:0005575_x000D_ [GO:0006535]; GO:0006563; GO:0019344; GO:0009069; GO:0000097; GO:0006534; GO:0009070; GO:0170033; GO:0170039; GO:0000096; GO:0044272; GO:0046394; GO:1901566; GO:1901605; GO:0170034; GO:0170038; GO:0006520; GO:0019752; GO:1901564; GO:0006790; GO:0044249; GO:0016053; GO:1901576; GO:0008652; GO:1901607; GO:0044238; GO:0071704; GO:0043436; GO:0006807; GO:0044237; GO:0009058; GO:0006082; GO:0044283; GO:0008152; GO:0009987; GO:0044281; GO:0008150_x000D_ [GO:0006955]; GO:0002376; GO:0050896; GO:0008150_x000D_ [GO:0019344]; GO:0000097; GO:0006534; GO:0009070; GO:0000096; GO:0044272; GO:0046394; GO:1901566; GO:1901605; GO:0009069; GO:0170034; GO:0170038; GO:0006790; GO:0019752; GO:1901564; GO:0044249; GO:0016053; GO:1901576; GO:0006520; GO:0170033; GO:0170039; GO:0008652; GO:1901607; GO:0044237; GO:0043436; GO:0006807; GO:0071704; GO:0009058; GO:0006082; GO:0044283; GO:0044238; GO:0008152; GO:0009987; GO:0044281; GO:0008150_x000D_ [GO:0019499]; GO:0034641; GO:0071704; GO:0006807; GO:0044237; GO:0008152; GO:0009987; GO:0008150_x000D_ [GO:0019500]; GO:0019499; GO:0044270; GO:1901575; GO:0034641; GO:0071704; GO:0044248; GO:0009056; GO:0006807; GO:0044237; GO:0008152; GO:0009987; GO:0008150_x000D_ [GO:0050017]; GO:0016846; GO:0016829; GO:0003824; GO:0003674_x000D_ [GO:0051410]; GO:0098754; GO:1901698; GO:0008150; GO:0009636; GO:0042221; GO:0050896_x000D_ [GO:0080147]; GO:0048468; GO:0048765; GO:0048856; GO:0048869; GO:0030154; GO:0010053; GO:0048764; GO:0032502; GO:0009987; GO:0090627; GO:0010015; GO:0090558; GO:0048469; GO:0010054; GO:0008150; GO:1905392; GO:0048364; GO:0009888; GO:0071695; GO:0009653; GO:0099402; GO:0022622; GO:0021700; GO:0048731; GO:0007275; GO:0032501	Pf00291	10	39.902	1.92007e+06	2.06039e+06	0.0217391	1	1	1	1	1	2.36853e+06	2.87225e+06	0.0217391	1	1	1	1	1	3.59848e+06	4.11417e+06	0.122283	4	4	4	4	4	2.39788e+06	2.39788e+06	0.122283	1	1	1	1	1	2.04415e+06	1.414e+06	0.122283	0	0	0	0	0	4.87614e+06	6.27029e+06	0.173913	7	7	7	7	8	2.14844e+06	1.83602e+06	0.173913	1	1	1	1	1	1.10613e+06	1.01998e+06	0.173913	1	1	1	1	1	7.11779e+06	6.81787e+06	0.271739	11	11	11	11	12	7.11779e+06	6.81787e+06	29	12	0.320604	0.162133	-0.302833	0.603396	-0.906229	0.438353	0.984042	-0.158471	0.230258	1.25424	-1.02398	0.545689	0.957774	2.68591	-1.72814	2.68591	2.68591	1.24885	1.11894	0.810659	1.51929	0.533578	1.35506	1.978	0.895974	1.17304	2.38541	0.491758	1.45972	1.94231	6.43487	0.301841	1												ü	3									ü			ü		ü	1							ü
994			AT3G19770.1	AT3G19770.1	Symbols: ATVPS9A, VPS9A, VPS9 Vacuolar sorting protein 9 (VPS9) domain chr3:6866916-6869114 FORWARD LENGTH=520	VPS9A		[GO:0000919]; GO:0022402; GO:0022607; GO:0000911; GO:0009987; GO:0007049; GO:0016043; GO:0044085; GO:0000910; GO:0008150; GO:0071840; GO:0051301_x000D_ [GO:0005085]; GO:0030695; GO:0060589; GO:0030234; GO:0098772; GO:0003674_x000D_ [GO:0005096]; GO:0008047; GO:0030695; GO:0030234; GO:0140677; GO:0060589; GO:0098772; GO:0003674_x000D_ [GO:0005525]; GO:0032561; GO:0035639; GO:0019001; GO:0032555; GO:0043168; GO:1901265; GO:1901363; GO:0017076; GO:0032553; GO:0043167; GO:0097159; GO:0036094; GO:0000166; GO:0097367; GO:0005488; GO:0003674_x000D_ [GO:0009793]; GO:0003006; GO:0009790; GO:0048316; GO:0022414; GO:0032502; GO:0007275; GO:0009791; GO:0048608; GO:0010154; GO:0008150; GO:0000003; GO:0032501; GO:0048856; GO:0061458; GO:0048731_x000D_ [GO:0042546]; GO:0044085; GO:0071554; GO:0071840; GO:0009987; GO:0008150_x000D_ [GO:0045324]; GO:0007034; GO:0016192; GO:0046907; GO:0006810; GO:0009987; GO:0051641; GO:0051649; GO:0051234; GO:0008150; GO:0051179_x000D_ [GO:0048528]; GO:0048364; GO:0090696; GO:0099402; GO:0022622; GO:0009791; GO:0048856; GO:0048731; GO:0032501; GO:0007275; GO:0032502; GO:0008150	Pf02204, Pf18151	2	57.862	111960	120143	0.0153846	1	1	1	1	1	57298.3	69484.2	0.0769231	3	3	3	3	3	55483.3	63434.4	0.0769231	1	1	1	1	1	33944.7	33944.7	0.0769231	0	0	0	0	0	34824.6	0	0.0769231	0	0	0	0	0	25573.8	32885.6	0.0769231	1	1	1	1	1	35778.3	30575.5	0.0769231	1	1	1	1	1	64107.9	59114.8	0.0769231	3	3	3	3	3	29521.4	28277.5	0.0769231	1	1	1	1	1	111960	120143	11	3	-1.72173	-1.64583	0.966421	-0.0464395	1.01286	-1.11739	-0.910292	0.0758982		-0.445444	0.408521	0.207097	-0.841419	-1.11874	0.277322	1.72173	1.72173	0.303185	0.319562	1.95399	0.968323	2.01791	0.460927	0.532077	1.05402		0.734358	1.32732	1.15436	0.558094	0.460495	1.21194	2			ü									ü	5			ü		ü						ü	ü		ü	0
657			AT1G01940.1	AT1G01940.1	Symbols: Cyclophilin-like peptidyl-prolyl cis-trans isomerase family protein chr1:323082-324719 FORWARD LENGTH=160	CYP18-1		[GO:0003755]; GO:0016859; GO:0140096; GO:0016853; GO:0003824; GO:0003674_x000D_ [GO:0005737]; GO:0110165; GO:0005622; GO:0005575_x000D_ [GO:0006457]; GO:0009987; GO:0051604; GO:0008150; GO:0019538; GO:0010467; GO:0043170; GO:0044238; GO:1901564; GO:0009059; GO:0071704; GO:0008152; GO:0006807; GO:0044249; GO:1901576; GO:0009058; GO:0044237	Pf00160	5	17.492	7.11462e+06	7.63458e+06	0.525	5	5	5	5	7	5.57695e+06	6.76303e+06	0.525	4	4	4	4	5	3.32341e+06	3.79968e+06	0.525	4	4	5	5	5	1.68674e+06	1.68674e+06	0.525	3	3	3	3	4	1.71981e+06	1.18964e+06	0.525	2	2	2	2	2	1.28552e+06	1.65307e+06	0.525	2	2	2	2	2	3.22633e+06	2.75717e+06	0.525	4	4	4	4	4	2.18571e+06	2.01547e+06	0.525	3	3	3	3	3	1.51571e+06	1.45185e+06	0.525	2	2	2	2	2	7.11462e+06	7.63458e+06	34	7	-2.07655	-1.14089	0.351311	-0.746811	1.09812	-1.37031	-1.13267	0.935657	-0.028012	-0.419893	0.391881	0.237642	0.561794	-0.528101	1.0899	2.07655	2.07655	0.237081	0.453479	1.27572	0.595919	2.14076	0.386808	0.456072	1.91276	0.980771	0.74748	1.3121	1.17906	1.4761	0.693467	2.12859	1												ü	2						ü			ü						1												ü
996			AT1G23130.1	AT1G23130.1	Symbols: Polyketide cyclase/dehydrase and lipid transport superfamily protein chr1:8200434-8200997 FORWARD LENGTH=160			[GO:0006952]; GO:0006950; GO:0050896; GO:0008150	Pf00407	2	17.848	844858	906603	0.09375	2	2	2	2	2	715676	867883	0.09375	2	2	2	2	2	825074	943313	0.09375	2	2	2	2	2	1.52274e+06	1.52274e+06	0.09375	2	2	2	2	2	477695	330435	0.09375	2	2	2	2	2	1.27889e+06	1.64454e+06	0.09375	2	2	2	2	2	1.55157e+06	1.32594e+06	0.09375	2	2	2	2	2	470606	433953	0.09375	2	2	2	2	2	1.28176e+06	1.22776e+06	0.09375	2	2	2	2	2	1.55157e+06	1.64454e+06	18	2	0.849888	0.876945	0.239401	0.205217	0.0341844	0.632291	0.635535	0.0270566	1.67251	1.42073	0.251781	0.00324338	1.72113	1.44554	0.275594	1.72113	1.72113	1.80236	1.83648	1.1805	1.15286	1.02398	1.55002	1.55351	1.01893	3.18768	2.6772	1.19068	1.00225	3.29695	2.72364	1.21049	0													1										ü					0
997			AT1G12840.1	AT1G12840.1	Symbols: DET3, ATVHA-C vacuolar ATP synthase subunit C (VATC) / V-ATPase C subunit / vacuolar proton pump C subunit (DET3) chr1:4375584-4378220 FORWARD LENGTH=375	VHA-C		[GO:0000221]; GO:0033180; GO:0016471; GO:0033178; GO:0033176; GO:0005774; GO:0098796; GO:0016469; GO:0098588; GO:0005773; GO:0032991; GO:0016020; GO:1904949; GO:0031090; GO:0043231; GO:0005737; GO:0005575; GO:0110165; GO:1902494; GO:0043227; GO:0043229; GO:0005622; GO:0043226_x000D_ [GO:0005886]; GO:0016020; GO:0071944; GO:0110165; GO:0005575_x000D_ [GO:0009826]; GO:0000902; GO:0016049; GO:0060560; GO:0009653; GO:0009987; GO:0040007; GO:0048589; GO:0032502; GO:0048856; GO:0008150_x000D_ [GO:0046961]; GO:0015078; GO:0019829; GO:0044769; GO:0008324; GO:0022890; GO:1902600; GO:0022853; GO:0042626; GO:0042625; GO:0015075; GO:0098655; GO:0015318; GO:0098662; GO:0022804; GO:0015399; GO:0140657; GO:0022857; GO:0034220; GO:0006812; GO:0098660; GO:0003674; GO:0005215; GO:0055085; GO:0006811; GO:0006810; GO:0009987; GO:0051234; GO:0008150; GO:0051179	Pf03223	1	42.593	64971.5	69719.8	0.024	1	1	1	1	1	66418.9	80544.6	0.024	1	1	1	1	2	42836.8	48975.6	0.024	0	0	0	0	0	43542.6	43542.6	0.024	1	1	1	1	1	34824.6	0	0.024	0	0	0	0	0	24857.1	31964.1	0.024	0	0	0	0	0	67936.9	58057.8	0.024	0	0	0	0	0	31321.2	28881.8	0.024	0	0	0	0	0	81847.6	78398.8	0.0426667	2	2	2	2	3	81847.6	80544.6	7	3			-0.0317872	-0.632744			0.934089					1.71928		1.3858	-0.268744	1.71928	1.71928			0.978208	0.644948			1.91068					3.29272		2.61317	0.830042	1		ü											2											ü			ü	3			ü	ü							ü
998			AT2G39840.1	AT2G39840.1	Symbols: TOPP4 type one serine/threonine protein phosphatase 4 chr2:16627430-16628789 FORWARD LENGTH=321	TOPP4		[GO:0000164]; GO:0008287; GO:0005737; GO:1903293; GO:0110165; GO:0005622; GO:1902494; GO:0005575; GO:0032991_x000D_ [GO:0004722]; GO:0004721; GO:0016791; GO:0140096; GO:0042578; GO:0003824; GO:0016788; GO:0003674; GO:0016787_x000D_ [GO:0005634]; GO:0043231; GO:0043227; GO:0043229; GO:0043226; GO:0005622; GO:0110165; GO:0005575_x000D_ [GO:0006468]; GO:0016310; GO:0036211; GO:0006796; GO:0019538; GO:0043412; GO:0006793; GO:0043170; GO:0044238; GO:1901564; GO:0044237; GO:0071704; GO:0008152; GO:0006807; GO:0009987; GO:0008150_x000D_ [GO:0006470]; GO:0016311; GO:0036211; GO:0006796; GO:0019538; GO:0043412; GO:0006793; GO:0043170; GO:0044238; GO:1901564; GO:0044237; GO:0071704; GO:0008152; GO:0006807; GO:0009987; GO:0008150_x000D_ [GO:0009740]; GO:0010476; GO:0009755; GO:0071370; GO:0007165; GO:0032870; GO:0009739; GO:0071396; GO:1901701; GO:0009987; GO:0050794; GO:0007154; GO:0023052; GO:0051716; GO:0009725; GO:0071310; GO:0071495; GO:0033993; GO:1901700; GO:0070887; GO:0008150; GO:0050789; GO:0050896; GO:0009719; GO:0010033; GO:0042221; GO:0065007_x000D_ [GO:0010161]; GO:0010017; GO:0071491; GO:0007165; GO:0071489; GO:0010114; GO:0009987; GO:0050794; GO:0007154; GO:0023052; GO:0051716; GO:0009639; GO:0071482; GO:0008150; GO:0050789; GO:0050896; GO:0009416; GO:0071478; GO:0065007; GO:0009314; GO:0071214; GO:0009628; GO:0104004_x000D_ [GO:0016311]; GO:0006796; GO:0006793; GO:0044237; GO:0008152; GO:0009987; GO:0008150_x000D_ [GO:0017018]; GO:0004722; GO:0004721; GO:0016791; GO:0140096; GO:0042578; GO:0003824; GO:0016788; GO:0003674; GO:0016787_x000D_ [GO:0046872]; GO:0043169; GO:0043167; GO:0036094; GO:0005488; GO:0003674	Pf00149, Pf16891	1	36.348	98166.3	105341	0.143302	3	1	3	1	3	60413	73261.3	0.143302	1	0	1	0	1	29869.7	34150.2	0.143302	1	0	1	0	1	39754.4	39754.4	0.143302	0	0	0	0	0	34824.6	0	0.143302	0	0	0	0	0	22616.4	0	0.143302	0	0	0	0	0	46807.5	40000.9	0.143302	0	0	0	0	0	26772.3	0	0.143302	0	0	0	0	0	25611.9	0	0.143302	0	0	0	0	0	98166.3	105341	5	3	-1.30411	-1.06849	0.700369		1.71654											1.71654	1.71654	0.40497	0.476819	1.62492		3.28648											1												ü	3						ü			ü				ü		2										ü		ü
2541			AT1G79340.1	AT1G79340.1	Symbols: AtMC4, MC4 metacaspase 4 chr1:29842849-29844368 FORWARD LENGTH=418	AMC4		[GO:0004197]; GO:0004175; GO:0008234; GO:0008233; GO:0016787; GO:0140096; GO:0003824; GO:0003674_x000D_ [GO:0005737]; GO:0110165; GO:0005622; GO:0005575_x000D_ [GO:0005829]; GO:0110165; GO:0005737; GO:0005575; GO:0005622_x000D_ [GO:0006952]; GO:0006950; GO:0050896; GO:0008150_x000D_ [GO:0008234]; GO:0008233; GO:0016787; GO:0140096; GO:0003824; GO:0003674_x000D_ [GO:0016540]; GO:0016485; GO:0006508; GO:0051604; GO:0019538; GO:0010467; GO:0043170; GO:0044238; GO:1901564; GO:0009059; GO:0071704; GO:0008152; GO:0006807; GO:0044249; GO:1901576; GO:0008150; GO:0009058; GO:0044237; GO:0009987_x000D_ [GO:0042802]; GO:0005515; GO:0005488; GO:0003674_x000D_ [GO:0043068]; GO:0043067; GO:0048522; GO:0050794; GO:0048518; GO:0050789; GO:0065007; GO:0008150	Pf00656	14	45.455	7.11188e+06	7.63164e+06	0.368421	12	12	12	12	12	5.22729e+06	6.33901e+06	0.411483	13	13	13	13	13	3.88638e+06	4.44333e+06	0.411483	12	12	12	12	12	4.07531e+06	4.07531e+06	0.411483	11	11	11	11	12	3.28384e+06	2.27153e+06	0.411483	10	10	10	10	10	2.99507e+06	3.8514e+06	0.411483	9	9	9	9	10	4.62079e+06	3.94885e+06	0.411483	10	10	10	10	11	3.20345e+06	2.95395e+06	0.411483	9	9	9	9	9	3.18025e+06	3.04624e+06	0.411483	9	9	9	9	9	7.11188e+06	7.63164e+06	98	13	-0.803322	-0.622093	0.444167	-0.427636	0.871803	-0.375837	-0.289289	0.18123	0.311523	-0.132794	0.444317	0.086548	0.52851	-0.0104887	0.538999	0.871803	0.871803	0.573028	0.649728	1.36053	0.743479	1.82995	0.770658	0.818306	1.13385	1.24102	0.912063	1.36067	1.06183	1.44244	0.992756	1.45296	1												ü	4						ü			ü	ü				ü	2					ü							ü
1000			AT5G61560.1	AT5G61560.1	Symbols: U-box domain-containing protein kinase family protein chr5:24753476-24756506 FORWARD LENGTH=796	PUB51		[GO:0004674]; GO:0004672; GO:0016301; GO:0016773; GO:0140096; GO:0016772; GO:0003824; GO:0016740; GO:0003674_x000D_ [GO:0004842]; GO:0019787; GO:0016755; GO:0140096; GO:0016746; GO:0003824; GO:0016740; GO:0003674_x000D_ [GO:0005524]; GO:0032559; GO:0035639; GO:0030554; GO:0032555; GO:0043168; GO:1901265; GO:1901363; GO:0017076; GO:0032553; GO:0043167; GO:0097159; GO:0036094; GO:0000166; GO:0097367; GO:0005488; GO:0003674_x000D_ [GO:0016310]; GO:0006796; GO:0006793; GO:0044237; GO:0008152; GO:0009987; GO:0008150_x000D_ [GO:0016567]; GO:0032446; GO:0070647; GO:0043687; GO:0036211; GO:0019538; GO:0043412; GO:0043170; GO:0044238; GO:1901564; GO:0071704; GO:0008152; GO:0006807; GO:0008150_x000D_ [GO:0106310]; GO:0004672; GO:0016301; GO:0016773; GO:0140096; GO:0016772; GO:0003824; GO:0016740; GO:0003674	Pf00069, Pf04564	2	90.167	75336.4	80842.2	0.0288945	3	3	3	3	3	24759.9	30025.7	0.0288945	0	0	0	0	0	22946.1	0	0.0288945	0	0	0	0	0	61181.2	61181.2	0.0288945	2	2	2	2	2	34824.6	0	0.0288945	0	0	0	0	0	22616.4	0	0.0288945	0	0	0	0	0	64078.7	54760.6	0.0288945	2	2	2	2	2	26772.3	0	0.0288945	0	0	0	0	0	25611.9	0	0.0288945	0	0	0	0	0	75336.4	80842.2	7	3	-0.300259	-0.233502	1.60534		1.7151			0.0667565	0.812979		1.43572		1.2591		1.32303	1.7151	1.60534	0.812107	0.850568	3.04267		3.28319			1.04736	1.75684		2.70516		2.39347		2.50191	2											ü	ü	2						ü			ü						0
1647			AT3G54540.1	AT3G54540.1	Symbols: ATGCN4, GCN4 general control non-repressible 4 chr3:20190393-20192564 FORWARD LENGTH=723	ABCF4		[GO:0005524]; GO:0032559; GO:0035639; GO:0030554; GO:0032555; GO:0043168; GO:1901265; GO:1901363; GO:0017076; GO:0032553; GO:0043167; GO:0097159; GO:0036094; GO:0000166; GO:0097367; GO:0005488; GO:0003674_x000D_ [GO:0016887]; GO:0017111; GO:0140657; GO:0016462; GO:0003674; GO:0016818; GO:0016817; GO:0016787; GO:0003824	Pf00005	17	80.431	4.43348e+06	4.7575e+06	0.219917	13	13	13	13	14	3.12213e+06	3.78613e+06	0.235131	9	9	9	9	10	2.2814e+06	2.60834e+06	0.235131	8	8	8	8	9	3.06036e+06	3.06036e+06	0.255878	10	10	10	10	11	2.2913e+06	1.58496e+06	0.273859	7	7	7	7	7	2.02093e+06	2.59874e+06	0.273859	9	9	9	9	10	7.0812e+06	6.05148e+06	0.307054	17	17	17	17	20	3.39993e+06	3.13512e+06	0.307054	9	9	9	9	9	2.88196e+06	2.76053e+06	0.307054	9	9	9	9	9	7.0812e+06	6.05148e+06	99	20	-0.534737	0.675554	0.50591	-0.452612	0.958522	-0.174899	0.337133	1.21029	0.417538	-0.181145	0.598683	0.512032	1.05849	-0.238453	1.29694	1.29694	1.29694	0.690284	1.59721	1.42002	0.730719	1.94332	0.885829	1.26324	2.31384	1.33565	0.882003	1.51433	1.42606	2.08275	0.847654	2.45708	1												ü	0															0
1517			AT2G30110.1	AT2G30110.1	Symbols: ATUBA1, MOS5, UBA1 ubiquitin-activating enzyme 1 chr2:12852632-12857369 REVERSE LENGTH=1080	UBA1		[GO:0004839]; GO:0008641; GO:0016567; GO:0016877; GO:0140096; GO:0140657; GO:0032446; GO:0016874; GO:0003824; GO:0003674; GO:0070647; GO:0043687; GO:0036211; GO:0019538; GO:0043412; GO:0043170; GO:0044238; GO:1901564; GO:0071704; GO:0008152; GO:0006807; GO:0008150_x000D_ [GO:0004842]; GO:0019787; GO:0016755; GO:0140096; GO:0016746; GO:0003824; GO:0016740; GO:0003674_x000D_ [GO:0005524]; GO:0032559; GO:0035639; GO:0030554; GO:0032555; GO:0043168; GO:1901265; GO:1901363; GO:0017076; GO:0032553; GO:0043167; GO:0097159; GO:0036094; GO:0000166; GO:0097367; GO:0005488; GO:0003674_x000D_ [GO:0016567]; GO:0032446; GO:0070647; GO:0043687; GO:0036211; GO:0019538; GO:0043412; GO:0043170; GO:0044238; GO:1901564; GO:0071704; GO:0008152; GO:0006807; GO:0008150_x000D_ [GO:0051707]; GO:0043207; GO:0044419; GO:0009605; GO:0009607; GO:0008150; GO:0050896	Pf00899, Pf09358, Pf10585, Pf16190, Pf16191	25	120.175	7.07757e+06	7.59482e+06	0.351852	29	25	29	25	36	5.09598e+06	6.17976e+06	0.361111	21	18	21	18	26	3.3827e+06	3.86746e+06	0.361111	24	20	24	20	28	2.72459e+06	2.72459e+06	0.361111	15	13	15	13	18	2.32889e+06	1.61096e+06	0.361111	11	9	11	9	14	1.80091e+06	2.31581e+06	0.361111	13	11	13	11	16	2.90541e+06	2.48291e+06	0.361111	16	14	16	14	21	1.95988e+06	1.80724e+06	0.361111	12	10	12	10	14	1.70636e+06	1.63446e+06	0.361111	14	12	14	12	16	7.07757e+06	7.59482e+06	189	36	-1.37721	-1.28451	0.473894	-0.591186	1.06508	-0.909451	-0.987249	0.0926981	0.226399	-0.37092	0.597319	-0.0777982	0.567971	-0.199844	0.767815	1.37721	1.37721	0.384962	0.410509	1.38885	0.663797	2.09229	0.532388	0.504439	1.06636	1.16991	0.773289	1.5129	0.947503	1.48244	0.870644	1.70269	1												ü	3						ü			ü					ü	0
2160			AT3G27300.1_x000D_; AT3G27300.3_x000D_; AT3G27300.2	AT3G27300.1|AT3G27300.3|AT3G27300.2	Symbols: G6PD5 glucose-6-phosphate dehydrogenase 5 chr3:10083318-10086288 REVERSE LENGTH=516<|>Symbols: G6PD5 glucose-6-phosphate dehydrogenase 5 chr3:10083318-10086288 REVERSE LENGTH=516<|>Symbols: G6PD5 glucose-6-phosphate dehydrogenase 5 chr3:10083318-10086288 REVERSE LENGTH=516	G6PD5		[GO:0004345]; GO:0016616; GO:0016614; GO:0016491; GO:0003824; GO:0003674_x000D_ [GO:0005829]; GO:0110165; GO:0005737; GO:0005575; GO:0005622_x000D_ [GO:0006006]; GO:0019318; GO:0005996; GO:0005975; GO:0044281; GO:0044238; GO:0071704; GO:0008152; GO:0008150_x000D_ [GO:0009051]; GO:0006740; GO:0051156; GO:0006098; GO:0006091; GO:0006739; GO:0006796; GO:0019637; GO:1901135; GO:0044237; GO:0006163; GO:0046496; GO:0006793; GO:0071704; GO:0008152; GO:0009987; GO:0009117; GO:0072521; GO:0019362; GO:0008150; GO:0006753; GO:0006725; GO:0034641; GO:0046483; GO:1901360; GO:1901564; GO:0072524; GO:0055086; GO:0006807; GO:0006139; GO:0044281; GO:0044238_x000D_ [GO:0050661]; GO:0030554; GO:0017076; GO:0000166; GO:1901265; GO:1901363; GO:0097159; GO:0036094; GO:0005488; GO:0003674	Pf00479, Pf02781	9	59.12	7.0677e+06	7.58423e+06	0.275194	17	9	17	9	21	5.87154e+06	7.12026e+06	0.294574	17	9	17	9	20	3.45003e+06	3.94444e+06	0.294574	15	8	15	8	16	3.75467e+06	3.75467e+06	0.294574	18	9	18	9	21	3.39737e+06	2.35006e+06	0.294574	16	9	16	9	19	2.6447e+06	3.40086e+06	0.294574	14	7	14	7	15	3.6559e+06	3.12427e+06	0.294574	16	9	16	9	19	2.4595e+06	2.26794e+06	0.294574	14	8	14	8	15	2.09085e+06	2.00275e+06	0.294574	12	5	12	5	13	7.0677e+06	7.58423e+06	159	21	-0.912553	-0.951014	0.267502	-0.767129	1.03463	-0.383504	-0.722522	-0.0384609	0.144268	-0.361314	0.505582	-0.339018	0.57186	-0.234279	0.806139	1.03463	1.03463	0.531244	0.517269	1.20372	0.587585	2.04859	0.766574	0.606037	0.973693	1.10517	0.778455	1.4197	0.790579	1.48644	0.85011	1.74853	1												ü	1									ü						1					ü
2271			AT3G58600.1	AT3G58600.1	Symbols: Adaptin ear-binding coat-associated protein 1 NECAP-1 chr3:21668746-21670999 REVERSE LENGTH=302			[GO:0006897]; GO:0016192; GO:0098657; GO:0006810; GO:0009987; GO:0051234; GO:0008150; GO:0051179_x000D_ [GO:0016020]; GO:0110165; GO:0005575	Pf07933	11	33.897	7.03869e+06	7.55309e+06	0.450331	12	12	12	12	16	5.43257e+06	6.58794e+06	0.476821	11	11	11	11	12	3.76035e+06	4.29923e+06	0.476821	9	9	9	9	11	4.05551e+06	4.05551e+06	0.476821	9	9	9	9	11	2.64541e+06	1.8299e+06	0.476821	8	8	8	8	9	2.33931e+06	3.00815e+06	0.476821	7	7	7	7	7	5.01325e+06	4.28425e+06	0.476821	10	10	10	10	12	2.6378e+06	2.43235e+06	0.476821	9	9	9	9	11	2.51434e+06	2.4084e+06	0.476821	7	7	7	7	7	7.03869e+06	7.55309e+06	96	16	-0.795424	-0.489559	0.373671	-0.530769	0.90444	-0.684783	-0.580685	0.305865	0.616393	-0.177406	0.793799	0.104099	0.926413	-0.0691527	0.995566	0.995566	0.995566	0.576174	0.712243	1.29565	0.692186	1.87182	0.622099	0.668646	1.23616	1.53304	0.884292	1.73363	1.07482	1.90054	0.953198	1.99386	0													1											ü				1				ü
935			AT5G64220.1_x000D_; AT5G64220.2	AT5G64220.1|AT5G64220.2	Symbols: Calmodulin-binding transcription activator protein with CG-1 and Ankyrin domains chr5:25686434-25691903 FORWARD LENGTH=1050<|>Symbols: Calmodulin-binding transcription activator protein with CG-1 and Ankyrin domains chr5:25686434-25691903 FORWARD LENGTH=1050	CAMTA2		[GO:0000976]; GO:0001067; GO:1990837; GO:0003676; GO:0003690; GO:0043565; GO:0097159; GO:0003677; GO:0005488; GO:0003674_x000D_ [GO:0003700]; GO:0140110; GO:0006355; GO:0003674; GO:0010468; GO:2001141; GO:0010556; GO:0051252; GO:0031326; GO:0060255; GO:0019219; GO:0009889; GO:0031323; GO:0019222; GO:0051171; GO:0080090; GO:0050794; GO:0050789; GO:0065007; GO:0008150_x000D_ [GO:0005516]; GO:0005515; GO:0005488; GO:0003674_x000D_ [GO:0005634]; GO:0043231; GO:0043227; GO:0043229; GO:0043226; GO:0005622; GO:0110165; GO:0005575_x000D_ [GO:0006355]; GO:0010468; GO:2001141; GO:0010556; GO:0051252; GO:0031326; GO:0060255; GO:0019219; GO:0009889; GO:0031323; GO:0019222; GO:0051171; GO:0080090; GO:0050794; GO:0050789; GO:0065007; GO:0008150_x000D_ [GO:0009409]; GO:0006950; GO:0009266; GO:0050896; GO:0009628; GO:0008150_x000D_ [GO:0045893]; GO:0006355; GO:1902680; GO:0010468; GO:2001141; GO:0010557; GO:0051254; GO:0010556; GO:0051252; GO:0010604; GO:0031328; GO:0045935; GO:0031326; GO:0060255; GO:0019219; GO:0009893; GO:0009891; GO:0031325; GO:0051173; GO:0009889; GO:0031323; GO:0019222; GO:0051171; GO:0080090; GO:0048518; GO:0048522; GO:0050794; GO:0050789; GO:0065007; GO:0008150_x000D_ [GO:0071275]; GO:0010044; GO:0071248; GO:0010038; GO:0071241; GO:0010035; GO:0070887; GO:0042221; GO:0051716; GO:0050896; GO:0009987; GO:0008150	Pf00612, Pf03859, Pf12796	26	117.185	4.7952e+06	5.14565e+06	0.278095	22	22	22	22	24	3.3777e+06	4.09606e+06	0.278095	17	17	17	17	18	1.96816e+06	2.25021e+06	0.278095	11	11	11	11	12	2.06302e+06	2.06302e+06	0.278095	10	10	10	10	10	1.18391e+06	818946	0.278095	9	9	9	9	9	1.21607e+06	1.56376e+06	0.278095	10	10	10	10	10	7.0304e+06	6.00807e+06	0.314286	25	25	25	25	32	3.79723e+06	3.50148e+06	0.314286	17	17	17	17	19	3.12746e+06	2.99568e+06	0.314286	16	16	16	16	18	7.0304e+06	6.00807e+06	152	32	-1.21683	0.552016	0.505548	-0.779198	1.28475	-0.694616	0.668147	1.76885	0.801195	0.0386675	0.762528	1.36276	0.888658	-0.279956	1.16861	1.76885	1.76885	0.430226	1.46613	1.41966	0.582691	2.43639	0.617874	1.58903	3.40782	1.74254	1.02716	1.69646	2.57177	1.85145	0.823616	2.24796	2										ü		ü	2										ü				ü	1										ü
1006			AT1G78850.1	AT1G78850.1	Symbols: D-mannose binding lectin protein with Apple-like carbohydrate-binding domain chr1:29642072-29643397 REVERSE LENGTH=441			[GO:0005539]; GO:0097367; GO:0005488; GO:0003674_x000D_ [GO:0030246]; GO:0005488; GO:0003674_x000D_ [GO:1904383]; GO:0010035; GO:1902074; GO:0042221; GO:0050896; GO:0008150	Pf01453	2	49.02	393773	422551	0.0634921	3	3	3	3	3	249070	302041	0.0634921	1	1	1	1	1	158645	181380	0.0634921	1	1	1	1	1	309434	309434	0.0634921	1	1	1	1	1	94412.2	65307.7	0.0634921	0	0	0	0	0	167523	215421	0.0634921	0	0	0	0	0	278150	237703	0.0634921	2	2	2	2	2	99147.7	91425.5	0.0634921	0	0	0	0	0	269500	258144	0.0634921	1	1	1	1	1	393773	422551	9	3	-0.347734	-0.501501	0.660812	-0.650752	1.31156	0.078563	0.764485	-0.153768	1.71259		0.885268	0.685922	1.48821	1.44263	0.0455776	1.71259	1.71259	0.785818	0.706371	1.58097	0.636948	2.48211	1.05597	1.69876	0.8989	3.27748		1.84711	1.60873	2.80541	2.71817	1.0321	1												ü	1														ü	0
2477			AT1G75950.1	AT1G75950.1	Symbols: SKP1, ASK1, ATSKP1, SKP1A, UIP1 S phase kinase-associated protein 1 chr1:28516715-28517454 FORWARD LENGTH=160	SKP1A		[GO:0000226]; GO:0007010; GO:0007017; GO:0006996; GO:0009987; GO:0016043; GO:0008150; GO:0071840_x000D_ [GO:0005634]; GO:0043231; GO:0043227; GO:0043229; GO:0043226; GO:0005622; GO:0110165; GO:0005575_x000D_ [GO:0005819]; GO:0043232; GO:0015630; GO:0043228; GO:0043229; GO:0005856; GO:0043226; GO:0005622; GO:0110165; GO:0005575_x000D_ [GO:0006511]; GO:0019941; GO:0043632; GO:0051603; GO:0009057; GO:0006508; GO:0030163; GO:0043170; GO:1901575; GO:0019538; GO:1901565; GO:0071704; GO:0009056; GO:0044238; GO:1901564; GO:0008152; GO:0006807; GO:0008150_x000D_ [GO:0007059]; GO:0022402; GO:0009987; GO:0007049; GO:0008150_x000D_ [GO:0009524]; GO:0110165; GO:0005737; GO:0005575; GO:0005622_x000D_ [GO:0009733]; GO:0009725; GO:0009719; GO:0010033; GO:0050896; GO:0042221; GO:0008150_x000D_ [GO:0009734]; GO:0009755; GO:0071365; GO:0007165; GO:0032870; GO:0009733; GO:0009987; GO:0050794; GO:0007154; GO:0023052; GO:0051716; GO:0009725; GO:0071310; GO:0071495; GO:0008150; GO:0050789; GO:0050896; GO:0009719; GO:0010033; GO:0070887; GO:0065007; GO:0042221_x000D_ [GO:0009753]; GO:0009725; GO:0070542; GO:0009719; GO:0010033; GO:0033993; GO:1901700; GO:0050896; GO:0042221; GO:0008150_x000D_ [GO:0009867]; GO:0009755; GO:0071395; GO:0007165; GO:0032870; GO:0009753; GO:0071398; GO:0009987; GO:0050794; GO:0007154; GO:0023052; GO:0051716; GO:0009725; GO:0071310; GO:0071495; GO:0070542; GO:0071396; GO:1901701; GO:0008150; GO:0050789; GO:0050896; GO:0009719; GO:0010033; GO:0070887; GO:0033993; GO:1901700; GO:0065007; GO:0042221_x000D_ [GO:0009873]; GO:0000160; GO:0009755; GO:0071369; GO:0035556; GO:0007165; GO:0032870; GO:0009723; GO:0009987; GO:0050794; GO:0007154; GO:0023052; GO:0051716; GO:0009725; GO:0071310; GO:0071495; GO:0008150; GO:0050789; GO:0050896; GO:0009719; GO:0010033; GO:0070887; GO:0065007; GO:0042221_x000D_ [GO:0016567]; GO:0032446; GO:0070647; GO:0043687; GO:0036211; GO:0019538; GO:0043412; GO:0043170; GO:0044238; GO:1901564; GO:0071704; GO:0008152; GO:0006807; GO:0008150_x000D_ [GO:0019005]; GO:0031461; GO:0000151; GO:0140535; GO:1990234; GO:0032991; GO:1902494; GO:0005575_x000D_ [GO:0045910]; GO:0000018; GO:0051053; GO:0051052; GO:0010605; GO:0045934; GO:0019219; GO:0060255; GO:0009892; GO:0031324; GO:0051172; GO:0031323; GO:0051171; GO:0080090; GO:0019222; GO:0048519; GO:0048523; GO:0050794; GO:0050789; GO:0065007; GO:0008150	Pf01466, Pf03931	3	17.846	7.02776e+06	7.54138e+06	0.2	3	3	3	3	3	6.16789e+06	7.47964e+06	0.28125	3	2	3	2	3	3.85844e+06	4.41138e+06	0.28125	3	2	3	2	3	4.3635e+06	4.3635e+06	0.28125	3	2	3	2	3	4.6932e+06	3.24642e+06	0.28125	3	2	3	2	3	2.96015e+06	3.8065e+06	0.28125	3	2	3	2	3	6.0257e+06	5.14947e+06	0.28125	2	2	2	2	2	5.17222e+06	4.76937e+06	0.28125	3	2	3	2	3	3.23227e+06	3.09608e+06	0.28125	3	2	3	2	3	7.02776e+06	7.54138e+06	26	3	-0.687579	-0.221936	0.18829	-0.676758	0.865048	-0.382346	-0.255469	0.465644	-0.105084	-0.664898	0.559814	0.126877	0.220347	-0.678234	0.898581	0.898581	0.898581	0.620895	0.857414	1.13941	0.625569	1.8214	0.767189	0.837715	1.38093	0.929751	0.630733	1.47408	1.09193	1.16501	0.62493	1.86423	0													6			ü		ü	ü			ü				ü	ü	3						ü				ü		ü
1008			AT1G07530.1	AT1G07530.1	Symbols: SCL14, ATGRAS2, GRAS2 SCARECROW-like 14 chr1:2313828-2316137 REVERSE LENGTH=769	SCL14		[GO:0000976]; GO:0001067; GO:1990837; GO:0003676; GO:0003690; GO:0043565; GO:0097159; GO:0003677; GO:0005488; GO:0003674_x000D_ [GO:0003700]; GO:0140110; GO:0006355; GO:0003674; GO:0010468; GO:2001141; GO:0010556; GO:0051252; GO:0031326; GO:0060255; GO:0019219; GO:0009889; GO:0031323; GO:0019222; GO:0051171; GO:0080090; GO:0050794; GO:0050789; GO:0065007; GO:0008150_x000D_ [GO:0005634]; GO:0043231; GO:0043227; GO:0043229; GO:0043226; GO:0005622; GO:0110165; GO:0005575_x000D_ [GO:0005829]; GO:0110165; GO:0005737; GO:0005575; GO:0005622_x000D_ [GO:0006355]; GO:0010468; GO:2001141; GO:0010556; GO:0051252; GO:0031326; GO:0060255; GO:0019219; GO:0009889; GO:0031323; GO:0019222; GO:0051171; GO:0080090; GO:0050794; GO:0050789; GO:0065007; GO:0008150_x000D_ [GO:0009410]; GO:0042221; GO:0050896; GO:0008150_x000D_ [GO:0045893]; GO:0006355; GO:1902680; GO:0010468; GO:2001141; GO:0010557; GO:0051254; GO:0010556; GO:0051252; GO:0010604; GO:0031328; GO:0045935; GO:0031326; GO:0060255; GO:0019219; GO:0009893; GO:0009891; GO:0031325; GO:0051173; GO:0009889; GO:0031323; GO:0019222; GO:0051171; GO:0080090; GO:0048518; GO:0048522; GO:0050794; GO:0050789; GO:0065007; GO:0008150_x000D_ [GO:0080183]; GO:0006979; GO:0006950; GO:0050896; GO:0008150	Pf03514	2	85.875	61301.8	65781.9	0	0	0	0	0	0	169329	205341	0.0416125	3	3	3	3	4	53328.8	60971.2	0.0416125	2	2	2	2	3	28430.1	0	0.0416125	0	0	0	0	0	89537.2	61935.5	0.0416125	2	2	2	2	2	27357.6	35179.5	0.0416125	1	1	1	1	1	55212.2	47183.5	0.0416125	1	1	1	1	1	118961	109695	0.0416125	2	2	2	2	2	53522.9	51267.6	0.0416125	1	1	1	1	1	169329	205341	14	4		-0.150941	-1.46583	-1.66684	0.201014	-0.962975	0.00523977	0.957567	-1.65507	-1.71055	0.0554805	0.968215	-1.10742	-1.15226	0.044833	1.71055	1.71055		0.900663	0.362027	0.314942	1.14951	0.512998	1.00364	1.94203	0.317523	0.305544	1.03921	1.95642	0.464122	0.449921	1.03156	2										ü		ü	2										ü				ü	2					ü					ü
1009			AT2G36410.2	AT2G36410.2	Symbols: Family of unknown function (DUF662) chr2:15279041-15280270 FORWARD LENGTH=192			[GO:0005794]; GO:0043231; GO:0005737; GO:0012505; GO:0043227; GO:0043229; GO:0110165; GO:0005622; GO:0043226; GO:0005575_x000D_ [GO:0043565]; GO:0003677; GO:0003676; GO:0097159; GO:0005488; GO:0003674	Pf04949	2	21.945	637072	683632	0.203125	5	3	5	3	5	509606	617986	0.203125	4	3	4	3	4	194674	222572	0.203125	2	1	2	1	2	275634	275634	0.203125	1	0	1	0	1	247286	171055	0.203125	2	1	2	1	2	175665	225890	0.203125	1	0	1	0	1	347421	296900	0.203125	2	1	2	1	2	252984	233280	0.203125	3	2	3	2	3	115871	110988	0.203125	1	0	1	0	1	637072	683632	21	5	-1.2087	-0.874772	0.322076	-1.38832	1.7104	-0.148236	-0.748544	0.333929	0.156575	-0.493356			0.457639	-1.12653	1.58417	1.7104	1.7104	0.432658	0.54534	1.25013	0.38201	3.27251	0.902353	0.595204	1.26044	1.11464	0.710371			1.37329	0.458017	2.99835	1										ü			0															1								ü
2751			AT2G30490.1	AT2G30490.1	Symbols: ATC4H, C4H, CYP73A5, REF3 cinnamate-4-hydroxylase chr2:12993861-12995683 REVERSE LENGTH=505	CYP73A5		[GO:0005506]; GO:0046914; GO:0046872; GO:0043169; GO:0043167; GO:0036094; GO:0005488; GO:0003674_x000D_ [GO:0005783]; GO:0043231; GO:0005737; GO:0012505; GO:0043227; GO:0043229; GO:0110165; GO:0005622; GO:0043226; GO:0005575_x000D_ [GO:0006744]; GO:0006743; GO:1901663; GO:1901661; GO:0042181; GO:0042180; GO:0044249; GO:0044283; GO:1901576; GO:0044237; GO:0044281; GO:0071704; GO:0009058; GO:0008152; GO:0009987; GO:0008150_x000D_ [GO:0009555]; GO:0048229; GO:0007275; GO:0032501; GO:0048856; GO:0008150; GO:0032502_x000D_ [GO:0009698]; GO:0006725; GO:0019748; GO:1901360; GO:0044237; GO:0008152; GO:0071704; GO:0009987; GO:0008150_x000D_ [GO:0009808]; GO:0009698; GO:0006725; GO:0019748; GO:1901360; GO:0044237; GO:0008152; GO:0071704; GO:0009987; GO:0008150_x000D_ [GO:0016710]; GO:0016709; GO:0004497; GO:0016705; GO:0016491; GO:0003824; GO:0003674_x000D_ [GO:0020037]; GO:0046906; GO:0097159; GO:0005488; GO:0003674_x000D_ [GO:0032502]; GO:0008150_x000D_ [GO:0042802]; GO:0005515; GO:0005488; GO:0003674	Pf00067	17	57.756	5.89876e+06	6.32986e+06	0.306931	12	12	12	12	13	5.02379e+06	6.09223e+06	0.376238	15	15	15	15	16	4.01149e+06	4.58636e+06	0.376238	10	10	10	10	11	6.99514e+06	6.99514e+06	0.407921	17	17	17	17	18	5.92134e+06	4.09596e+06	0.407921	15	15	15	15	16	4.12261e+06	5.30132e+06	0.407921	13	13	13	13	14	5.85846e+06	5.00655e+06	0.407921	13	13	13	13	14	4.12108e+06	3.8001e+06	0.407921	10	10	10	10	11	4.4182e+06	4.23203e+06	0.407921	11	11	11	11	12	6.99514e+06	6.99514e+06	125	18	0.245941	-0.00989012	0.231635	-0.32464	0.556276	0.0394232	0.139322	-0.255831	0.240431	-0.522363	0.762793	0.0998984	0.5075	0.100436	0.407064	0.762793	0.762793	1.18587	0.993168	1.17417	0.798497	1.47047	1.0277	1.10139	0.837505	1.18135	0.696231	1.69677	1.0717	1.42158	1.0721	1.32598	1												ü	3									ü			ü		ü	1								ü
1703			AT5G50000.1	AT5G50000.1	Symbols: Protein kinase superfamily protein chr5:20342838-20345033 REVERSE LENGTH=385	CBC2		[GO:0001659]; GO:0048871; GO:0032501; GO:0042592; GO:0008150_x000D_ [GO:0004674]; GO:0004672; GO:0016301; GO:0016773; GO:0140096; GO:0016772; GO:0003824; GO:0016740; GO:0003674_x000D_ [GO:0004712]; GO:0004672; GO:0016301; GO:0016773; GO:0140096; GO:0016772; GO:0003824; GO:0016740; GO:0003674_x000D_ [GO:0005524]; GO:0032559; GO:0035639; GO:0030554; GO:0032555; GO:0043168; GO:1901265; GO:1901363; GO:0017076; GO:0032553; GO:0043167; GO:0097159; GO:0036094; GO:0000166; GO:0097367; GO:0005488; GO:0003674_x000D_ [GO:0005737]; GO:0110165; GO:0005622; GO:0005575_x000D_ [GO:0005829]; GO:0110165; GO:0005737; GO:0005575; GO:0005622_x000D_ [GO:0009637]; GO:0009416; GO:0009314; GO:0009628; GO:0050896; GO:0008150_x000D_ [GO:0010114]; GO:0009639; GO:0009416; GO:0009314; GO:0009628; GO:0050896; GO:0008150_x000D_ [GO:0016310]; GO:0006796; GO:0006793; GO:0044237; GO:0008152; GO:0009987; GO:0008150_x000D_ [GO:0071244]; GO:0010037; GO:0071241; GO:1901701; GO:0010033; GO:1901700; GO:0010035; GO:0070887; GO:0042221; GO:0051716; GO:0050896; GO:0009987; GO:0008150_x000D_ [GO:1902456]; GO:0010119; GO:0050794; GO:0050789; GO:0065007; GO:0008150	Pf07714	7	42.702	6.97797e+06	7.48794e+06	0.267532	13	8	13	8	16	6.10371e+06	7.40181e+06	0.288312	12	6	12	6	17	2.9001e+06	3.3157e+06	0.288312	9	4	9	4	12	4.43897e+06	4.43897e+06	0.288312	11	5	11	5	14	3.58121e+06	2.47723e+06	0.288312	10	4	10	4	12	2.72809e+06	3.50808e+06	0.306494	11	4	11	4	13	4.23391e+06	3.61823e+06	0.306494	11	5	11	5	14	3.02722e+06	2.79144e+06	0.306494	10	4	10	4	13	2.57067e+06	2.46235e+06	0.306494	11	5	11	5	13	6.97797e+06	7.48794e+06	124	17	-0.652582	-0.720815	0.193121	-1.07359	1.26671	-0.08821	-0.173958	-0.0682328	0.309778	-0.392556	0.702334	-0.0857484	0.483998	-0.235852	0.71985	1.26671	1.26671	0.636141	0.606754	1.14323	0.475136	2.40612	0.940689	0.886407	0.953806	1.23952	0.761779	1.62714	0.942296	1.39861	0.849184	1.64701	2											ü	ü	2									ü					ü	2					ü							ü
1303			AT1G15290.1	AT1G15290.1	Symbols: Tetratricopeptide repeat (TPR)-like superfamily protein chr1:5257327-5264814 REVERSE LENGTH=1608	REC3		[GO:0003729]; GO:0003723; GO:0003676; GO:0097159; GO:0005488; GO:0003674_x000D_ [GO:0005634]; GO:0043231; GO:0043227; GO:0043229; GO:0043226; GO:0005622; GO:0110165; GO:0005575_x000D_ [GO:0005829]; GO:0110165; GO:0005737; GO:0005575; GO:0005622_x000D_ [GO:0006996]; GO:0016043; GO:0071840; GO:0009987; GO:0008150_x000D_ [GO:0019750]; GO:0051644; GO:0051640; GO:0051179; GO:0008150	Pf12807, Pf13424	44	177.524	4.26027e+06	4.57163e+06	0.330846	46	40	46	40	50	2.79738e+06	3.39232e+06	0.330846	27	24	27	24	30	2.20485e+06	2.52081e+06	0.330846	27	23	27	23	29	6.96145e+06	6.96145e+06	0.385572	50	44	50	44	55	5.60432e+06	3.87667e+06	0.401119	44	40	44	40	47	4.17199e+06	5.36481e+06	0.401119	41	36	41	36	45	2.4441e+06	2.08869e+06	0.401119	26	21	26	21	29	1.32134e+06	1.21843e+06	0.401119	16	14	16	14	17	1.48815e+06	1.42544e+06	0.401119	19	17	19	17	21	6.96145e+06	6.96145e+06	323	55	0.708441	-0.801642	0.606868	-0.343401	0.950269	0.920057	-0.567158	-1.51008	0.312848	-0.425805	0.738653	-1.48722	0.887302	0.171516	0.715785	1.51008	1.51008	1.63404	0.573696	1.52295	0.788181	1.93223	1.89219	0.674945	0.351091	1.24216	0.744423	1.66862	0.3567	1.84971	1.12624	1.64238	1										ü			2					ü									ü	2					ü					ü
286			AT1G69220.1	AT1G69220.1	Symbols: SIK1 Protein kinase superfamily protein chr1:26020298-26026119 REVERSE LENGTH=836	SIK1		[GO:0001558]; GO:0040008; GO:0051128; GO:0050789; GO:0050794; GO:0065007; GO:0008150_x000D_ [GO:0002237]; GO:0010033; GO:0043207; GO:0009617; GO:0042221; GO:0009605; GO:0009607; GO:0051707; GO:0050896; GO:0044419; GO:0008150_x000D_ [GO:0004674]; GO:0004672; GO:0016301; GO:0016773; GO:0140096; GO:0016772; GO:0003824; GO:0016740; GO:0003674_x000D_ [GO:0005524]; GO:0032559; GO:0035639; GO:0030554; GO:0032555; GO:0043168; GO:1901265; GO:1901363; GO:0017076; GO:0032553; GO:0043167; GO:0097159; GO:0036094; GO:0000166; GO:0097367; GO:0005488; GO:0003674_x000D_ [GO:0005634]; GO:0043231; GO:0043227; GO:0043229; GO:0043226; GO:0005622; GO:0110165; GO:0005575_x000D_ [GO:0005769]; GO:0005768; GO:0031410; GO:0012505; GO:0097708; GO:0005737; GO:0110165; GO:0031982; GO:0043231; GO:0005622; GO:0005575; GO:0043227; GO:0043229; GO:0043226_x000D_ [GO:0005802]; GO:0098791; GO:0031984; GO:0005794; GO:0110165; GO:0043227; GO:0043229; GO:0043231; GO:0005737; GO:0012505; GO:0005575; GO:0043226; GO:0005622_x000D_ [GO:0005886]; GO:0016020; GO:0071944; GO:0110165; GO:0005575_x000D_ [GO:0006468]; GO:0016310; GO:0036211; GO:0006796; GO:0019538; GO:0043412; GO:0006793; GO:0043170; GO:0044238; GO:1901564; GO:0044237; GO:0071704; GO:0008152; GO:0006807; GO:0009987; GO:0008150_x000D_ [GO:0035556]; GO:0007165; GO:0009987; GO:0050794; GO:0007154; GO:0023052; GO:0051716; GO:0008150; GO:0050789; GO:0050896; GO:0065007_x000D_ [GO:0042127]; GO:0050794; GO:0050789; GO:0065007; GO:0008150_x000D_ [GO:0042742]; GO:0009617; GO:0098542; GO:0051707; GO:0006952; GO:0043207; GO:0044419; GO:0006950; GO:0009605; GO:0009607; GO:0008150; GO:0050896_x000D_ [GO:0046777]; GO:0006468; GO:0016310; GO:0036211; GO:0006796; GO:0019538; GO:0043412; GO:0006793; GO:0043170; GO:0044238; GO:1901564; GO:0044237; GO:0071704; GO:0008152; GO:0006807; GO:0009987; GO:0008150_x000D_ [GO:1903426]; GO:0009889; GO:2000377; GO:0019222; GO:0031323; GO:0050789; GO:0050794; GO:0065007; GO:0008150	Pf00069	14	92.663	1.85032e+06	1.98555e+06	0.0944976	7	7	7	7	8	1.18392e+06	1.43571e+06	0.0944976	6	6	6	6	6	709259	810900	0.0944976	4	4	4	4	4	872903	872903	0.0944976	5	5	5	5	5	471354	326049	0.0944976	3	3	3	3	3	615837	791912	0.0944976	4	4	4	4	4	6.94317e+06	5.93352e+06	0.244019	18	18	18	18	22	4.62908e+06	4.26854e+06	0.244019	17	17	17	17	22	4.02012e+06	3.85073e+06	0.254785	17	17	17	17	22	6.94317e+06	5.93352e+06	96	22	-1.08388	1.90782	0.644203	-0.739192	1.38339	-0.203764	2.50285	2.9917	0.889012	0.385737	0.503275	2.70662	0.584867	-0.203489	0.788356	2.9917	2.9917	0.471757	3.7524	1.56288	0.599075	2.60882	0.868282	5.66806	7.95411	1.85191	1.30653	1.41743	6.5279	1.4999	0.868448	1.72711	2											ü	ü	5						ü			ü	ü			ü	ü	5			ü	ü				ü		ü	ü
1023			AT5G36950.1	AT5G36950.1	Symbols: DegP10 DegP protease 10 chr5:14594992-14598216 FORWARD LENGTH=586	DEGP10		[GO:0004252]; GO:0004175; GO:0008236; GO:0008233; GO:0017171; GO:0016787; GO:0140096; GO:0003824; GO:0003674_x000D_ [GO:0005759]; GO:0070013; GO:0005739; GO:0043233; GO:0043229; GO:0043231; GO:0005737; GO:0031974; GO:0043226; GO:0005622; GO:0043227; GO:0110165; GO:0005575_x000D_ [GO:0006508]; GO:0019538; GO:0043170; GO:0044238; GO:1901564; GO:0071704; GO:0008152; GO:0006807; GO:0008150	Pf13180, Pf13365, Pf17815	16	64.685	2.04604e+06	2.19557e+06	0.165529	8	8	8	8	8	4.90584e+06	5.94919e+06	0.257679	11	11	11	11	11	6.34577e+06	7.25517e+06	0.291809	14	14	14	14	16	6.64777e+06	6.64777e+06	0.31058	16	16	16	16	17	6.94259e+06	4.80239e+06	0.3157	15	15	15	15	17	5.62239e+06	7.2299e+06	0.3157	13	13	13	13	15	3.05667e+06	2.61218e+06	0.3157	10	10	10	10	10	3.71864e+06	3.42901e+06	0.34471	13	13	13	13	14	4.78272e+06	4.58119e+06	0.34471	14	14	14	14	15	6.94259e+06	7.25517e+06	123	17	1.70004	0.579126	-1.26167	0.371295	-1.63296	-0.174612	-0.407965	-1.12091	-0.0626046	-0.30429	0.241686	-0.233353	-0.282816	0.363056	-0.645872	1.70004	1.70004	3.24909	1.49394	0.417062	1.29351	0.322425	0.886006	0.753686	0.459803	0.957534	0.80984	1.18237	0.850655	0.821985	1.28615	0.639106	1												ü	1						ü									1							ü
2967			AT3G05590.1	AT3G05590.1	Symbols: RPL18 ribosomal protein L18 chr3:1621511-1622775 FORWARD LENGTH=187	RPL18B		[GO:0003729]; GO:0003723; GO:0003676; GO:0097159; GO:0005488; GO:0003674_x000D_ [GO:0003735]; GO:0005198; GO:0003674_x000D_ [GO:0006412]; GO:0009059; GO:0019538; GO:0043043; GO:0010467; GO:0043170; GO:0044249; GO:1901576; GO:0044238; GO:1901564; GO:0006518; GO:0043604; GO:1901566; GO:0071704; GO:0009058; GO:0044237; GO:0008152; GO:0006807; GO:0043603; GO:0044271; GO:0009987; GO:0008150; GO:0034641_x000D_ [GO:0015934]; GO:0044391; GO:1990904; GO:0005840; GO:0032991; GO:0043232; GO:0005575; GO:0043228; GO:0043229; GO:0043226; GO:0005622; GO:0110165	Pf17135	4	20.913	4.51915e+06	4.84943e+06	0.44385	8	2	8	2	15	5.50464e+06	6.67533e+06	0.486631	10	2	10	2	17	5.4087e+06	6.1838e+06	0.502674	12	3	12	3	20	5.609e+06	5.609e+06	0.502674	12	4	12	4	20	4.53361e+06	3.13603e+06	0.502674	10	3	10	3	16	6.94089e+06	8.92537e+06	0.502674	13	4	13	4	21	3.64208e+06	3.11247e+06	0.502674	9	2	9	2	15	3.99417e+06	3.68308e+06	0.502674	11	3	11	3	17	4.79148e+06	4.58958e+06	0.502674	12	4	12	4	20	6.94089e+06	8.92537e+06	161	21	0.311692	-0.311287	-0.284596	-0.0253664	-0.259229	0.359839	-0.174811	-0.62298	0.307083	0.614459	-0.307376	-0.53465	-0.133132	0.262573	-0.395705	0.62298	0.62298	1.24116	0.805922	0.820972	0.982571	0.835534	1.28328	0.885883	0.649328	1.2372	1.53098	0.80811	0.690326	0.911849	1.19962	0.760118	2										ü		ü	2						ü			ü						1									ü
1520			AT1G21380.1	AT1G21380.1; AT1G76970.1	Symbols: Target of Myb protein 1 chr1:7485806-7488032 REVERSE LENGTH=506	TOL3		[GO:0016020]; GO:0110165; GO:0005575_x000D_ [GO:0035091]; GO:0005543; GO:0008289; GO:0005488; GO:0003674_x000D_ [GO:0043130]; GO:0032182; GO:0005515; GO:0005488; GO:0003674_x000D_ [GO:0043328]; GO:0006886; GO:0032511; GO:0072666; GO:0043162; GO:0015031; GO:0046907; GO:0008104; GO:0032509; GO:0045324; GO:0072594; GO:0072665; GO:0006511; GO:0045184; GO:0071702; GO:0071705; GO:0006810; GO:0051641; GO:0051649; GO:0070727; GO:0016197; GO:0071985; GO:0007034; GO:0016192; GO:0033365; GO:0019941; GO:0051234; GO:0009987; GO:0051179; GO:0033036; GO:0043632; GO:0051603; GO:0008150; GO:0009057; GO:0006508; GO:0030163; GO:0043170; GO:1901575; GO:0019538; GO:1901565; GO:0071704; GO:0009056; GO:0044238; GO:1901564; GO:0008152; GO:0006807	Pf00790, Pf03127	15	55.756	6.93651e+06	7.44345e+06	0.306324	14	14	14	14	18	4.43839e+06	5.38232e+06	0.34585	11	11	11	11	15	2.73677e+06	3.12897e+06	0.34585	8	8	8	8	11	2.67696e+06	2.67696e+06	0.34585	7	7	7	7	9	1.70108e+06	1.17668e+06	0.34585	5	5	5	5	6	1.49714e+06	1.9252e+06	0.34585	7	7	7	7	9	4.00829e+06	3.42542e+06	0.34585	9	9	9	9	13	2.30183e+06	2.12255e+06	0.34585	7	7	7	7	9	1.78662e+06	1.71134e+06	0.34585	8	8	8	8	10	6.93651e+06	7.44345e+06	100	18	-1.37361	-0.791224	0.644173	-0.697563	1.34174	-0.87026	-0.615238	0.58239	0.654148	-0.184235	0.838382	0.255022	0.800205	-0.365545	1.16575	1.37361	1.37361	0.385923	0.577854	1.56284	0.616613	2.53456	0.547048	0.652822	1.49733	1.57369	0.880116	1.78804	1.19335	1.74135	0.776176	2.2435	1												ü	3						ü			ü		ü				1				ü
1017			AT5G41790.1	AT5G41790.1	Symbols: CIP1 COP1-interactive protein 1 chr5:16727530-16732391 FORWARD LENGTH=1586	CIP1		[GO:0003779]; GO:0008092; GO:0005515; GO:0005488; GO:0003674_x000D_ [GO:0005856]; GO:0043232; GO:0043228; GO:0043229; GO:0043226; GO:0005622; GO:0110165; GO:0005575_x000D_ [GO:0005886]; GO:0016020; GO:0071944; GO:0110165; GO:0005575_x000D_ [GO:0006970]; GO:0006950; GO:0009628; GO:0050896; GO:0008150_x000D_ [GO:0009737]; GO:0009725; GO:0033993; GO:0097305; GO:0009719; GO:0010033; GO:1901700; GO:0050896; GO:0042221; GO:0008150_x000D_ [GO:0009738]; GO:0009755; GO:0071215; GO:0007165; GO:0032870; GO:0009737; GO:0071396; GO:0097306; GO:0009987; GO:0050794; GO:0007154; GO:0023052; GO:0051716; GO:0009725; GO:0071310; GO:0071495; GO:0033993; GO:0097305; GO:1901701; GO:0008150; GO:0050789; GO:0050896; GO:0009719; GO:0010033; GO:0070887; GO:1901700; GO:0065007; GO:0042221_x000D_ [GO:0009789]; GO:0009787; GO:0009967; GO:0009966; GO:1905957; GO:0010647; GO:0023056; GO:0048584; GO:0010646; GO:0023051; GO:0048583; GO:0050794; GO:1901419; GO:0048522; GO:0048518; GO:0050789; GO:0065007; GO:0008150_x000D_ [GO:0042306]; GO:0033157; GO:0046822; GO:1900180; GO:0032386; GO:0051223; GO:0032880; GO:0051049; GO:0060341; GO:0070201; GO:0032879; GO:0050794; GO:0050789; GO:0065007; GO:0008150_x000D_ [GO:0071215]; GO:0009737; GO:0032870; GO:0071396; GO:0097306; GO:0009725; GO:0033993; GO:0097305; GO:0071310; GO:0071495; GO:1901701; GO:0009719; GO:0010033; GO:1901700; GO:0070887; GO:0050896; GO:0042221; GO:0051716; GO:0008150; GO:0009987		1	181.867	11661	12513.2	0.00567465	1	1	1	1	1	12548.2	15216.9	0.00567465	1	1	1	1	1	7493.63	8567.52	0.0113493	2	2	2	2	2	28430.1	0	0.0113493	1	1	1	1	1	34824.6	0	0.0113493	0	0	0	0	0	5021.04	6456.62	0.0113493	0	0	0	0	0	8717.56	7449.89	0.0113493	1	1	1	1	1	6197.8	5715.08	0.0113493	1	1	1	1	1	6525.14	6250.2	0.0113493	1	1	1	1	1	34824.6	15216.9	8	2	1.28573	-0.419694	-0.105793	-0.743748	0.637955	-0.577677	-0.199656	-1.70542				0.378021	0.492169	0.0742533	0.417916	1.70542	0.743748	2.43805	0.747583	0.929294	0.597186	1.55612	0.670042	0.870758	0.306631				1.29956	1.40656	1.05282	1.336	1						ü							3										ü			ü	ü	3			ü	ü		ü
601			AT1G08800.2_x000D_; AT1G08800.1	AT1G08800.2|AT1G08800.1	Symbols: Protein of unknown function, DUF593 chr1:2813578-2817078 REVERSE LENGTH=1113<|>Symbols: Protein of unknown function, DUF593 chr1:2813578-2817078 REVERSE LENGTH=1113	MYOB1		[GO:0016020]; GO:0110165; GO:0005575_x000D_ [GO:0017022]; GO:0008092; GO:0005515; GO:0005488; GO:0003674_x000D_ [GO:0030133]; GO:0031410; GO:0012505; GO:0097708; GO:0005737; GO:0110165; GO:0031982; GO:0043231; GO:0005622; GO:0005575; GO:0043227; GO:0043229; GO:0043226_x000D_ [GO:0080115]; GO:0032029; GO:0032036; GO:0017022; GO:0008092; GO:0005515; GO:0005488; GO:0003674	Pf04576	26	125.35	2.04686e+06	2.19646e+06	0.108715	9	9	9	9	12	1.73832e+06	2.10801e+06	0.120395	9	9	9	9	11	707871	809314	0.120395	5	5	5	5	7	6.9275e+06	6.9275e+06	0.280323	29	29	29	29	39	5.58725e+06	3.86486e+06	0.280323	24	24	24	24	31	3.16147e+06	4.06538e+06	0.28212	20	20	20	20	26	3.68369e+06	3.14802e+06	0.28212	15	15	15	15	18	3.2712e+06	3.01642e+06	0.28212	11	11	11	11	15	1.57578e+06	1.50939e+06	0.28212	8	8	8	8	10	6.9275e+06	6.9275e+06	169	39	1.75892	0.847737	0.235724	-1.29613	1.53186	2.15904	1.15451	-0.911182	0.310196	-0.821542	1.13174	-1.00453	0.17133	-1.05375	1.22508	2.15904	2.15904	3.38444	1.79968	1.1775	0.407216	2.89158	4.46617	2.22609	0.531749	1.23988	0.565837	2.19123	0.498434	1.1261	0.481714	2.33769	1						ü							0															2				ü				ü
1019			AT3G06980.1	AT3G06980.1	Symbols: DEA(D/H)-box RNA helicase family protein chr3:2201531-2204662 FORWARD LENGTH=781	RH50		[GO:0003724]; GO:0004386; GO:0008186; GO:0140098; GO:0140640; GO:0140657; GO:0003824; GO:0003674_x000D_ [GO:0003729]; GO:0003723; GO:0003676; GO:0097159; GO:0005488; GO:0003674_x000D_ [GO:0005524]; GO:0032559; GO:0035639; GO:0030554; GO:0032555; GO:0043168; GO:1901265; GO:1901363; GO:0017076; GO:0032553; GO:0043167; GO:0097159; GO:0036094; GO:0000166; GO:0097367; GO:0005488; GO:0003674_x000D_ [GO:0006968]; GO:0006952; GO:0006950; GO:0050896; GO:0008150_x000D_ [GO:0016887]; GO:0017111; GO:0140657; GO:0016462; GO:0003674; GO:0016818; GO:0016817; GO:0016787; GO:0003824_x000D_ [GO:0050832]; GO:0009620; GO:0098542; GO:0051707; GO:0006952; GO:0043207; GO:0044419; GO:0006950; GO:0009605; GO:0009607; GO:0008150; GO:0050896_x000D_ [GO:0071369]; GO:0009723; GO:0032870; GO:0009725; GO:0071310; GO:0071495; GO:0009719; GO:0010033; GO:0070887; GO:0050896; GO:0042221; GO:0051716; GO:0008150; GO:0009987_x000D_ [GO:0071395]; GO:0009753; GO:0032870; GO:0071398; GO:0009725; GO:0070542; GO:0071310; GO:0071495; GO:0071396; GO:1901701; GO:0009719; GO:0010033; GO:0033993; GO:1901700; GO:0070887; GO:0050896; GO:0042221; GO:0051716; GO:0008150; GO:0009987_x000D_ [GO:0071446]; GO:0009751; GO:0071407; GO:1901701; GO:0014070; GO:1901700; GO:0071310; GO:0070887; GO:0010033; GO:0042221; GO:0051716; GO:0050896; GO:0009987; GO:0008150	Pf00270, Pf00271	2	87.375	12527.7	13443.3	0.0179257	1	1	1	1	1	23526.4	0	0.0179257	0	0	0	0	0	40806.8	46654.7	0.0179257	1	1	1	1	1	18473.1	18473.1	0.0179257	1	1	1	1	1	18937.9	13099.9	0.0179257	1	1	1	1	1	44690.2	57467.7	0.0268886	2	2	2	2	2	31510.8	0	0.0268886	0	0	0	0	0	26772.3	0	0.0268886	0	0	0	0	0	37632.1	36046.4	0.0268886	1	1	1	1	1	44690.2	57467.7	7	2	0.560304	1.33072	-0.909159	0.794528	-1.70369	0.131148	-0.116846	0.77042	-0.0358454	1.23868	-1.27453	-0.247994		0.491223	-0.256116	1.70369	1.70369	1.47458	2.51529	0.532496	1.73451	0.307001	1.09516	0.922201	1.70577	0.97546	2.35983	0.41336	0.842067		1.40564	0.837339	2										ü		ü	2										ü				ü	0
1538			AT5G53000.1	AT5G53000.1	Symbols: TAP46 2A phosphatase associated protein of 46 kD chr5:21485654-21487869 REVERSE LENGTH=405	TAP46		[GO:0006808]; GO:0032107; GO:0032104; GO:0032101; GO:0048583; GO:0050789; GO:0065007; GO:0008150_x000D_ [GO:0009409]; GO:0006950; GO:0009266; GO:0050896; GO:0009628; GO:0008150_x000D_ [GO:0009737]; GO:0009725; GO:0033993; GO:0097305; GO:0009719; GO:0010033; GO:1901700; GO:0050896; GO:0042221; GO:0008150_x000D_ [GO:0010187]; GO:0010029; GO:0048581; GO:1900140; GO:0048580; GO:0051093; GO:0051241; GO:2000026; GO:0048519; GO:0050793; GO:0051239; GO:0050789; GO:0065007; GO:0008150_x000D_ [GO:0019900]; GO:0019899; GO:0005515; GO:0005488; GO:0003674_x000D_ [GO:0019903]; GO:0019902; GO:0019899; GO:0005515; GO:0005488; GO:0003674_x000D_ [GO:0030307]; GO:0001558; GO:0045927; GO:0048522; GO:0040008; GO:0051128; GO:0048518; GO:0050794; GO:0050789; GO:0065007; GO:0008150_x000D_ [GO:0031929]; GO:0035556; GO:0007165; GO:0009987; GO:0050794; GO:0007154; GO:0023052; GO:0051716; GO:0008150; GO:0050789; GO:0050896; GO:0065007_x000D_ [GO:0032008]; GO:0032006; GO:1902533; GO:1902531; GO:0009967; GO:0009966; GO:0010647; GO:0023056; GO:0048584; GO:0010646; GO:0023051; GO:0048583; GO:0048522; GO:0048518; GO:0050794; GO:0050789; GO:0065007; GO:0008150	Pf04177	12	45.635	6.92196e+06	7.42784e+06	0.387654	14	14	14	14	15	4.62607e+06	5.60991e+06	0.387654	12	12	12	12	12	2.69559e+06	3.08189e+06	0.387654	8	8	8	8	8	3.0807e+06	3.0807e+06	0.387654	7	7	7	7	7	2.21536e+06	1.53243e+06	0.387654	6	6	6	6	6	1.55403e+06	1.99835e+06	0.387654	6	6	6	6	6	3.93989e+06	3.36696e+06	0.387654	9	9	9	9	9	2.39082e+06	2.2046e+06	0.387654	6	6	6	6	6	1.67505e+06	1.60447e+06	0.387654	4	4	4	4	4	6.92196e+06	7.42784e+06	73	15	-1.16792	-0.813026	0.581394	-0.779183	1.36058	-0.79459	-0.686396	0.354894	0.47572	-0.511527	0.987247	0.108194	0.720652	-0.513295	1.23395	1.36058	1.36058	0.445063	0.569187	1.49629	0.582697	2.56788	0.576507	0.621404	1.27889	1.39061	0.70148	1.9824	1.07788	1.64793	0.70062	2.3521	1												ü	3										ü			ü	ü	0
1117			AT5G09680.2_x000D_; AT5G09680.1	AT5G09680.2|AT5G09680.1	Symbols: RLF reduced lateral root formation chr5:2999362-3000185 REVERSE LENGTH=211<|>Symbols: RLF reduced lateral root formation chr5:2999362-3000185 REVERSE LENGTH=211	RLF		[GO:0005829]; GO:0110165; GO:0005737; GO:0005575; GO:0005622_x000D_ [GO:0010311]; GO:0009791; GO:1905393; GO:0010102; GO:0032501; GO:0007275; GO:0048646; GO:0010101; GO:0048527; GO:0008150; GO:0048856; GO:0032502; GO:0009653; GO:0010015; GO:0090697; GO:0048528; GO:1905392; GO:0048364; GO:0090698; GO:0090696; GO:0099402; GO:0022622; GO:0048731_x000D_ [GO:0020037]; GO:0046906; GO:0097159; GO:0005488; GO:0003674_x000D_ [GO:0046872]; GO:0043169; GO:0043167; GO:0036094; GO:0005488; GO:0003674	Pf00173	8	23.682	6.89358e+06	7.39739e+06	0.412322	8	8	8	8	10	4.9224e+06	5.96927e+06	0.412322	8	8	8	8	9	2.57841e+06	2.94791e+06	0.412322	4	4	4	4	4	4.60365e+06	4.60365e+06	0.412322	4	4	4	4	4	3.45987e+06	2.3933e+06	0.412322	4	4	4	4	4	2.01039e+06	2.58518e+06	0.412322	2	2	2	2	2	6.60327e+06	5.64304e+06	0.454976	8	8	8	8	10	3.02253e+06	2.78711e+06	0.454976	6	6	6	6	6	2.13007e+06	2.04031e+06	0.454976	6	6	6	6	6	6.89358e+06	7.39739e+06	55	10	-0.582477	-0.0620746	0.485891	-0.932884	1.41878	-0.359005	-0.275581	0.520402	0.412058	-0.783246	1.1953	0.083424	1.12743	-0.504856	1.63228	1.63228	1.63228	0.667816	0.957886	1.40045	0.52381	2.67358	0.779702	0.826118	1.43435	1.33058	0.581058	2.28993	1.05953	2.18469	0.704731	3.10003	1												ü	1												ü			1					ü
1371			AT2G25430.1	AT2G25430.1	Symbols: epsin N-terminal homology (ENTH) domain-containing protein / clathrin assembly protein-related chr2:10822716-10824677 FORWARD LENGTH=653			[GO:0005545]; GO:0035091; GO:0005543; GO:0008289; GO:0005488; GO:0003674_x000D_ [GO:0005794]; GO:0043231; GO:0005737; GO:0012505; GO:0043227; GO:0043229; GO:0110165; GO:0005622; GO:0043226; GO:0005575_x000D_ [GO:0005905]; GO:0016020; GO:0012505; GO:0110165; GO:0005575_x000D_ [GO:0030136]; GO:0030135; GO:0031410; GO:0097708; GO:0005737; GO:0031982; GO:0043231; GO:0110165; GO:0005622; GO:0043227; GO:0043229; GO:0005575; GO:0043226_x000D_ [GO:0030276]; GO:0005515; GO:0005488; GO:0003674_x000D_ [GO:0048268]; GO:0065003; GO:0022607; GO:0043933; GO:0016043; GO:0044085; GO:0071840; GO:0009987; GO:0008150_x000D_ [GO:0072583]; GO:0006898; GO:0006897; GO:0016192; GO:0098657; GO:0006810; GO:0009987; GO:0051234; GO:0008150; GO:0051179	Pf07651	22	72.039	6.84104e+06	7.341e+06	0.532925	33	26	33	26	44	6.89283e+06	8.35876e+06	0.57121	34	27	36	29	46	2.62406e+06	3.00011e+06	0.57121	23	17	23	17	27	2.47047e+06	2.47047e+06	0.57121	24	17	24	17	29	2.12304e+06	1.46857e+06	0.57121	18	13	18	13	21	1.09662e+06	1.41015e+06	0.57121	16	10	16	10	18	2.48631e+06	2.12476e+06	0.57121	20	14	20	14	23	1.81293e+06	1.67173e+06	0.57121	16	11	16	11	20	1.47364e+06	1.41155e+06	0.57121	16	10	16	10	19	6.89283e+06	8.35876e+06	247	46	-1.46943	-1.46021	-0.0108811	-1.39329	1.38241	-1.25874	-0.832417	0.00921973	0.218655	-0.953072	1.17173	0.426327	0.455681	-0.298939	0.75462	1.46943	1.46943	0.361125	0.36344	0.992486	0.380695	2.60704	0.417908	0.561588	1.00641	1.16365	0.516531	2.25281	1.34381	1.37143	0.81285	1.68719	1												ü	2					ü						ü				3				ü				ü				ü
2833			ATMG00640.1	ATMG00640.1	Symbols: ORF25 hydrogen ion transporting ATP synthases, rotational mechanism;zinc ion binding chrM:188084-188662 REVERSE LENGTH=192					6	21.556	5.52014e+06	5.92357e+06	0.239583	6	6	6	6	6	4.93942e+06	5.98991e+06	0.239583	6	6	6	6	7	4.09425e+06	4.68099e+06	0.239583	6	6	6	6	7	6.88095e+06	6.88095e+06	0.239583	6	6	6	6	7	4.81218e+06	3.32873e+06	0.239583	6	6	6	6	7	5.0921e+06	6.548e+06	0.239583	6	6	6	6	7	5.73195e+06	4.89843e+06	0.239583	6	6	6	6	6	3.81205e+06	3.51515e+06	0.239583	6	6	6	6	7	6.29537e+06	6.0301e+06	0.239583	6	6	6	6	7	6.88095e+06	6.88095e+06	61	7	0.317902	0.0543205	0.160364	-0.270742	0.431107	0.314662	0.620692	-0.263582	0.515917	0.0815702	0.434347	0.30603	0.588458	0.723723	-0.135265	0.723723	0.723723	1.24652	1.03837	1.11757	0.828893	1.34827	1.24372	1.53761	0.833017	1.4299	1.05817	1.3513	1.2363	1.50364	1.65144	0.910503	0													0															0
1308			AT1G50670.1	AT1G50670.1	Symbols: OTU-like cysteine protease family protein chr1:18775086-18776552 REVERSE LENGTH=208	OTU2		[GO:0004843]; GO:0008234; GO:0101005; GO:0008233; GO:0019783; GO:0016787; GO:0140096; GO:0003824; GO:0003674_x000D_ [GO:0006508]; GO:0019538; GO:0043170; GO:0044238; GO:1901564; GO:0071704; GO:0008152; GO:0006807; GO:0008150	Pf02338	9	23.411	6.87387e+06	7.37623e+06	0.495192	9	9	9	9	13	4.69345e+06	5.69162e+06	0.495192	5	5	5	5	7	2.41757e+06	2.76402e+06	0.495192	5	5	5	5	7	3.48711e+06	3.48711e+06	0.495192	3	3	3	3	5	1.74819e+06	1.20928e+06	0.495192	3	3	3	3	4	1.66666e+06	2.14318e+06	0.495192	3	3	3	3	4	3.43228e+06	2.93317e+06	0.495192	4	4	4	4	6	2.084e+06	1.92169e+06	0.495192	3	3	3	3	4	1.39949e+06	1.34052e+06	0.495192	3	3	3	3	4	6.87387e+06	7.37623e+06	54	13	-0.979091	-1.00195	0.550474	-0.957092	1.50757	-0.536598	-0.788658	-0.022863	0.996166	-0.0689069	1.06507	-0.25206	0.71981	-0.574461	1.29427	1.50757	1.50757	0.507299	0.499323	1.46457	0.515094	2.8433	0.689395	0.578882	0.984278	1.99469	0.95336	2.09228	0.839697	1.64696	0.671537	2.45253	1												ü	1						ü									0
1745			AT5G06110.2_x000D_; AT5G06110.1	AT5G06110.2|AT5G06110.1	Symbols: DnaJ domain ;Myb-like DNA-binding domain chr5:1841009-1843000 REVERSE LENGTH=663<|>Symbols: DnaJ domain ;Myb-like DNA-binding domain chr5:1841009-1843000 REVERSE LENGTH=663	ATGLSA2		[GO:0003677]; GO:0003676; GO:0097159; GO:0005488; GO:0003674_x000D_ [GO:0006450]; GO:0065008; GO:0065007; GO:0008150_x000D_ [GO:0009793]; GO:0003006; GO:0009790; GO:0048316; GO:0022414; GO:0032502; GO:0007275; GO:0009791; GO:0048608; GO:0010154; GO:0008150; GO:0000003; GO:0032501; GO:0048856; GO:0061458; GO:0048731_x000D_ [GO:0009909]; GO:0048580; GO:0048831; GO:2000241; GO:2000026; GO:0050793; GO:0050789; GO:0051239; GO:0065007; GO:0008150_x000D_ [GO:0030544]; GO:0031072; GO:0051087; GO:0005515; GO:0005488; GO:0003674_x000D_ [GO:0042393]; GO:0005515; GO:0005488; GO:0003674_x000D_ [GO:0043022]; GO:0043021; GO:0044877; GO:0005488; GO:0003674_x000D_ [GO:0043130]; GO:0032182; GO:0005515; GO:0005488; GO:0003674_x000D_ [GO:0048366]; GO:0048827; GO:0099402; GO:0048367; GO:0048856; GO:0048731; GO:0032502; GO:0007275; GO:0008150; GO:0032501_x000D_ [GO:0051083]; GO:0006458; GO:0006457; GO:0009987; GO:0051604; GO:0008150; GO:0019538; GO:0010467; GO:0043170; GO:0044238; GO:1901564; GO:0009059; GO:0071704; GO:0008152; GO:0006807; GO:0044249; GO:1901576; GO:0009058; GO:0044237_x000D_ [GO:0051301]; GO:0009987; GO:0008150_x000D_ [GO:1902182]; GO:0048507; GO:0009888; GO:0048856; GO:0032502; GO:0008150	Pf00226, Pf00249	21	75.587	6.80329e+06	7.3005e+06	0.378582	23	18	23	18	24	4.56157e+06	5.5317e+06	0.378582	16	13	16	13	18	2.90121e+06	3.31698e+06	0.378582	12	9	12	9	12	3.27126e+06	3.27126e+06	0.38914	12	8	12	8	12	2.52758e+06	1.7484e+06	0.38914	12	9	12	9	12	2.04828e+06	2.6339e+06	0.38914	9	6	9	6	9	4.82591e+06	4.12414e+06	0.38914	17	13	17	13	18	3.79827e+06	3.50244e+06	0.38914	15	11	15	11	15	2.03379e+06	1.94809e+06	0.38914	7	4	7	4	7	6.80329e+06	7.3005e+06	127	24	-1.05638	-0.495434	0.576703	-0.652874	1.22958	-0.502247	-0.512488	0.560951	0.372092	-0.303347	0.675439	-0.0102404	0.345456	-0.901174	1.24663	1.24663	1.24663	0.480835	0.709348	1.49144	0.636012	2.34498	0.706006	0.701013	1.47524	1.29423	0.81037	1.59708	0.992927	1.27055	0.535451	2.37287	3								ü		ü		ü	4						ü			ü			ü		ü	0
1026			AT5G02310.1	AT5G02310.1	Symbols: PRT6 proteolysis 6 chr5:474279-482552 FORWARD LENGTH=2006	PRT6		[GO:0004842]; GO:0019787; GO:0016755; GO:0140096; GO:0016746; GO:0003824; GO:0016740; GO:0003674_x000D_ [GO:0006511]; GO:0019941; GO:0043632; GO:0051603; GO:0009057; GO:0006508; GO:0030163; GO:0043170; GO:1901575; GO:0019538; GO:1901565; GO:0071704; GO:0009056; GO:0044238; GO:1901564; GO:0008152; GO:0006807; GO:0008150_x000D_ [GO:0008270]; GO:0046914; GO:0046872; GO:0043169; GO:0043167; GO:0036094; GO:0005488; GO:0003674_x000D_ [GO:0009737]; GO:0009725; GO:0033993; GO:0097305; GO:0009719; GO:0010033; GO:1901700; GO:0050896; GO:0042221; GO:0008150_x000D_ [GO:0010029]; GO:1900140; GO:0048580; GO:2000026; GO:0050793; GO:0051239; GO:0050789; GO:0065007; GO:0008150_x000D_ [GO:0016567]; GO:0032446; GO:0070647; GO:0043687; GO:0036211; GO:0019538; GO:0043412; GO:0043170; GO:0044238; GO:1901564; GO:0071704; GO:0008152; GO:0006807; GO:0008150_x000D_ [GO:0042742]; GO:0009617; GO:0098542; GO:0051707; GO:0006952; GO:0043207; GO:0044419; GO:0006950; GO:0009605; GO:0009607; GO:0008150; GO:0050896_x000D_ [GO:0050832]; GO:0009620; GO:0098542; GO:0051707; GO:0006952; GO:0043207; GO:0044419; GO:0006950; GO:0009605; GO:0009607; GO:0008150; GO:0050896_x000D_ [GO:0050994]; GO:0009894; GO:0019216; GO:0019222; GO:0080090; GO:0050789; GO:0065007; GO:0008150_x000D_ [GO:0061630]; GO:0004842; GO:0061659; GO:0019787; GO:0016755; GO:0140096; GO:0016746; GO:0003824; GO:0016740; GO:0003674_x000D_ [GO:0071596]; GO:0043161; GO:0006511; GO:0010498; GO:0019941; GO:0030163; GO:0051603; GO:0043632; GO:0009057; GO:0019538; GO:1901565; GO:0006508; GO:0043170; GO:1901575; GO:0044238; GO:1901564; GO:0071704; GO:0009056; GO:0008152; GO:0006807; GO:0008150	Pf02207, Pf18995	2	223.82	47874.7	51373.5	0.0129611	2	2	2	2	2	35145.8	42620.4	0.0129611	1	1	1	1	1	19529.5	22328.3	0.0129611	0	0	0	0	0	21440.5	21440.5	0.0129611	1	1	1	1	1	16590.5	11476.1	0.0129611	0	0	0	0	0	8180.17	10519	0.0129611	0	0	0	0	0	52956.1	45255.4	0.0129611	2	2	2	2	2	44863.8	41369.6	0.0169492	2	2	2	2	2	26565.2	25445.8	0.0169492	1	1	1	1	1	52956.1	51373.5	9	2	-1.15892	0.145533	0.445911	-0.847694	1.2936		0.44388	1.30446	0.369984		1.39014	1.69934	0.239243	-0.756015	0.995258	1.69934	1.69934	0.447847	1.10614	1.36217	0.555672	2.4514		1.36026	2.46991	1.29234		2.62104	3.24751	1.18037	0.59213	1.99344	1												ü	4						ü			ü	ü				ü	0
1027			AT4G14200.1	AT4G14200.1	Symbols: Pentatricopeptide repeat (PPR) superfamily protein chr4:8185524-8188667 REVERSE LENGTH=784	DL3140C				2	84.624	188397	202166	0.0344388	2	2	2	2	2	115681	140283	0.0344388	2	2	2	2	2	64530	73777.6	0.0344388	2	2	2	2	2	82087.2	82087.2	0.0459184	2	2	2	2	2	51865.2	35876.7	0.0459184	1	1	1	1	1	60334.9	77585.4	0.0459184	2	2	2	2	2	58027.3	49589.2	0.0459184	2	2	2	2	2	31838.8	29359	0.0459184	2	2	2	2	2	29363.5	28126.2	0.0459184	1	1	1	1	1	188397	202166	16	2	-1.19855	-1.69897	0.70363	-0.842108	1.54574	-0.0969775	-1.13595	-0.500425	0.66239	0.218225	0.444165	-1.03897	0.865948	-0.116762	0.98271	1.69897	1.69897	0.435713	0.308005	1.6286	0.557828	2.91953	0.93499	0.455036	0.706899	1.5827	1.1633	1.36053	0.486675	1.82254	0.922255	1.97617	0													0															0
1028			AT1G16270.2_x000D_; AT1G16270.1	AT1G16270.2|AT1G16270.1	Symbols: Protein kinase superfamily protein with octicosapeptide/Phox/Bem1p domain chr1:5563890-5568145 FORWARD LENGTH=1147<|>Symbols: Protein kinase superfamily protein with octicosapeptide/Phox/Bem1p domain chr1:5563890-5568145 FORWARD LENGTH=1147	B4		[GO:0004674]; GO:0004672; GO:0016301; GO:0016773; GO:0140096; GO:0016772; GO:0003824; GO:0016740; GO:0003674_x000D_ [GO:0004712]; GO:0004672; GO:0016301; GO:0016773; GO:0140096; GO:0016772; GO:0003824; GO:0016740; GO:0003674_x000D_ [GO:0005524]; GO:0032559; GO:0035639; GO:0030554; GO:0032555; GO:0043168; GO:1901265; GO:1901363; GO:0017076; GO:0032553; GO:0043167; GO:0097159; GO:0036094; GO:0000166; GO:0097367; GO:0005488; GO:0003674_x000D_ [GO:0016310]; GO:0006796; GO:0006793; GO:0044237; GO:0008152; GO:0009987; GO:0008150	Pf00564, Pf07714	1	126.702	38599.1	41420	0.0496949	5	1	5	1	6	11901.1	14432.1	0.0496949	5	1	5	1	6	22946.1	0	0.0496949	4	0	4	0	5	28430.1	0	0.0496949	1	0	1	0	2	34824.6	0	0.0496949	2	0	2	0	3	22616.4	0	0.0496949	2	0	2	0	3	31510.8	0	0.0496949	4	0	4	0	6	26772.3	0	0.0496949	3	0	3	0	4	25611.9	0	0.0496949	2	0	2	0	3	38599.1	41420	38	6	-0.441145	-0.292718	1.69748	0.947158	0.750318											1.69748	1.69748	0.73655	0.816363	3.24333	1.92807	1.68216											2											ü	ü	1									ü						0
2090			AT1G55810.1_x000D_; AT1G55810.3	AT1G55810.1|AT1G55810.3	Symbols: UKL3 uridine kinase-like 3 chr1:20861273-20864003 FORWARD LENGTH=466<|>Symbols: UKL3 uridine kinase-like 3 chr1:20861273-20864003 FORWARD LENGTH=466	UKL3		[GO:0004845]; GO:0016763; GO:0016757; GO:0016740; GO:0003824; GO:0003674_x000D_ [GO:0004849]; GO:0019206; GO:0006222; GO:0019205; GO:0009165; GO:0009174; GO:0009220; GO:0046049; GO:0016301; GO:0009117; GO:1901293; GO:0009130; GO:0009156; GO:0009173; GO:0006221; GO:0009218; GO:0009260; GO:0016772; GO:0006753; GO:0034654; GO:0090407; GO:0009124; GO:0009129; GO:0009161; GO:0006220; GO:0072528; GO:0009259; GO:0046390; GO:0016740; GO:0006796; GO:0019637; GO:0055086; GO:0006139; GO:0018130; GO:0019438; GO:0044271; GO:1901362; GO:1901576; GO:0009123; GO:0072527; GO:1901566; GO:0019693; GO:1901137; GO:0003824; GO:0006793; GO:0071704; GO:0044281; GO:0006725; GO:0034641; GO:0044238; GO:0046483; GO:1901360; GO:0044249; GO:0009058; GO:1901564; GO:1901135; GO:0003674; GO:0044237; GO:0008152; GO:0006807; GO:0009987; GO:0008150_x000D_ [GO:0005524]; GO:0032559; GO:0035639; GO:0030554; GO:0032555; GO:0043168; GO:1901265; GO:1901363; GO:0017076; GO:0032553; GO:0043167; GO:0097159; GO:0036094; GO:0000166; GO:0097367; GO:0005488; GO:0003674_x000D_ [GO:0005525]; GO:0032561; GO:0035639; GO:0019001; GO:0032555; GO:0043168; GO:1901265; GO:1901363; GO:0017076; GO:0032553; GO:0043167; GO:0097159; GO:0036094; GO:0000166; GO:0097367; GO:0005488; GO:0003674_x000D_ [GO:0016310]; GO:0006796; GO:0006793; GO:0044237; GO:0008152; GO:0009987; GO:0008150_x000D_ [GO:0043771]; GO:0016773; GO:0019206; GO:0009224; GO:0016772; GO:0019205; GO:0009165; GO:0009174; GO:0009220; GO:0046035; GO:0016740; GO:0016301; GO:0009117; GO:1901293; GO:0009130; GO:0009156; GO:0009173; GO:0006221; GO:0009218; GO:0009260; GO:0003824; GO:0006753; GO:0034654; GO:0090407; GO:0009124; GO:0009129; GO:0009161; GO:0006220; GO:0072528; GO:0009259; GO:0046390; GO:0003674; GO:0006796; GO:0019637; GO:0055086; GO:0006139; GO:0018130; GO:0019438; GO:0044271; GO:1901362; GO:1901576; GO:0009123; GO:0072527; GO:1901566; GO:0019693; GO:1901137; GO:0006793; GO:0071704; GO:0044281; GO:0006725; GO:0034641; GO:0044238; GO:0046483; GO:1901360; GO:0044249; GO:0009058; GO:1901564; GO:1901135; GO:0044237; GO:0008152; GO:0006807; GO:0009987; GO:0008150_x000D_ [GO:0044206]; GO:0006222; GO:0010138; GO:0009174; GO:0009220; GO:0046049; GO:0032262; GO:0009130; GO:0009156; GO:0009173; GO:0006221; GO:0009218; GO:0009260; GO:0008655; GO:0043173; GO:0009124; GO:0009129; GO:0009161; GO:0006220; GO:0009165; GO:0072528; GO:0009259; GO:0046390; GO:0034654; GO:0043094; GO:0009123; GO:1901293; GO:0009117; GO:0072527; GO:0018130; GO:0044271; GO:1901362; GO:1901566; GO:0019693; GO:0090407; GO:1901137; GO:0006139; GO:0019438; GO:0044237; GO:0006753; GO:0034641; GO:0046483; GO:1901360; GO:1901564; GO:0044249; GO:1901576; GO:0006796; GO:0019637; GO:1901135; GO:0006725; GO:0044238; GO:0008152; GO:0009987; GO:0055086; GO:0006807; GO:0071704; GO:0009058; GO:0006793; GO:0008150; GO:0044281_x000D_ [GO:0044211]; GO:0006241; GO:0010138; GO:0009209; GO:0009220; GO:0046036; GO:0032262; GO:0009148; GO:0009201; GO:0009208; GO:0006221; GO:0009218; GO:0009260; GO:0008655; GO:0043173; GO:0009142; GO:0009147; GO:0009199; GO:0006220; GO:0009165; GO:0072528; GO:0009259; GO:0046390; GO:0034654; GO:0043094; GO:0009141; GO:1901293; GO:0009117; GO:0072527; GO:0018130; GO:0044271; GO:1901362; GO:1901566; GO:0019693; GO:0090407; GO:1901137; GO:0006139; GO:0019438; GO:0044237; GO:0006753; GO:0034641; GO:0046483; GO:1901360; GO:1901564; GO:0044249; GO:1901576; GO:0006796; GO:0019637; GO:1901135; GO:0006725; GO:0044238; GO:0008152; GO:0009987; GO:0055086; GO:0006807; GO:0071704; GO:0009058; GO:0006793; GO:0008150; GO:0044281	Pf00485, Pf14681	7	52.41	4.26855e+06	4.58051e+06	0.351931	14	9	14	9	15	3.27325e+06	3.96939e+06	0.351931	12	7	12	7	14	2.0392e+06	2.33143e+06	0.351931	6	2	6	2	8	6.7801e+06	6.7801e+06	0.351931	6	2	6	2	6	4.44967e+06	3.07797e+06	0.351931	4	1	4	1	4	4.01491e+06	5.16283e+06	0.351931	2	0	2	0	3	6.64953e+06	5.68258e+06	0.351931	6	2	6	2	7	3.72666e+06	3.43641e+06	0.351931	5	2	5	2	6	3.4989e+06	3.35147e+06	0.351931	2	1	2	1	2	6.7801e+06	6.7801e+06	65	15	0.667559	0.639505	0.383023	-0.682721	1.06574	0.977364	0.778897	-0.0280534	0.607607	-0.14833	0.755938	-0.198467	0.835368	-0.0909827	0.926351	1.06574	1.06574	1.58838	1.55779	1.30407	0.622989	2.09325	1.96887	1.71582	0.980743	1.52373	0.902294	1.68873	0.871476	1.78431	0.938883	1.90046	2											ü	ü	1									ü						0
1030			AT4G14930.1	AT4G14930.1	Symbols: Survival protein SurE-like phosphatase/nucleotidase chr4:8538831-8541205 FORWARD LENGTH=315	DL3505W		[GO:0008252]; GO:0016791; GO:0042578; GO:0016788; GO:0016787; GO:0003824; GO:0003674_x000D_ [GO:0046872]; GO:0043169; GO:0043167; GO:0036094; GO:0005488; GO:0003674	Pf01975	2	34.1	305242	327550	0.155556	3	3	3	3	3	198452	240658	0.155556	2	2	2	2	2	125762	143785	0.155556	2	2	2	2	2	125815	125815	0.155556	1	1	1	1	1	64287.5	44469.5	0.155556	0	0	0	0	0	60000.1	77154.9	0.155556	1	1	1	1	1	193601	165448	0.155556	1	1	1	1	1	59720	55068.6	0.155556	0	0	0	0	0	65932.3	63154.2	0.155556	1	1	1	1	1	305242	327550	11	3	-1.27865	-0.656868	0.621163	-0.658095	1.27926	-1.06766	-0.931638	0.621782	0.968695	-0.0995721	1.06827	0.13602	1.6968	0.142773	1.55403	1.6968	1.6968	0.412181	0.634254	1.53811	0.633714	2.42714	0.477093	0.524263	1.53877	1.95707	0.93331	2.09691	1.09887	3.24181	1.10402	2.93636	1												ü	0															0
1318			AT1G72880.1_x000D_; AT1G72880.2	AT1G72880.1|AT1G72880.2	Symbols: Survival protein SurE-like phosphatase/nucleotidase chr1:27423678-27425928 REVERSE LENGTH=385<|>Symbols: Survival protein SurE-like phosphatase/nucleotidase chr1:27423678-27425928 REVERSE LENGTH=385			[GO:0008252]; GO:0016791; GO:0042578; GO:0016788; GO:0016787; GO:0003824; GO:0003674_x000D_ [GO:0046872]; GO:0043169; GO:0043167; GO:0036094; GO:0005488; GO:0003674	Pf01975	10	40.649	6.77292e+06	7.26791e+06	0.368831	10	10	10	10	13	3.9999e+06	4.85058e+06	0.368831	7	7	7	7	7	2.39569e+06	2.73901e+06	0.368831	5	5	5	5	5	2.87463e+06	2.87463e+06	0.368831	4	4	4	4	4	2.04583e+06	1.41516e+06	0.368831	3	3	3	3	3	1.43534e+06	1.84572e+06	0.368831	3	3	3	3	3	3.15014e+06	2.69206e+06	0.368831	6	6	6	6	7	1.85836e+06	1.71362e+06	0.368831	5	5	5	5	5	1.46528e+06	1.40353e+06	0.368831	3	3	3	3	3	6.77292e+06	7.26791e+06	50	13	-1.2364	-1.10436	0.759812	-0.739525	1.49934	-0.739053	-0.709269	0.132041	0.49069	-0.511299	1.00199	0.0297845	0.761388	-0.342857	1.10425	1.49934	1.49934	0.42443	0.465109	1.69327	0.598937	2.82713	0.599132	0.61163	1.09584	1.40512	0.701591	2.00276	1.02086	1.69512	0.788478	2.14986	1												ü	0															0
1530			AT4G15790.1	AT4G15790.1	Symbols: unknown protein; INVOLVED IN: biological_process unknown; LOCATED IN: chloroplast; EXPRESSED IN: 21 plant structures; EXPRESSED DURING: 13 growth stages; Has 411 Blast hits to 380 proteins in 121 species: Archae - 4; Bacteria - 107; Metazoa - 85; Fungi - 29; Plants - 59; Viruses - 0; Other Eukaryotes - 127 (source: NCBI BLink). chr4:8982390-8984069 FORWARD LENGTH=147	DL3935W				5	16.52	6.76547e+06	7.25991e+06	0.428571	6	6	6	6	6	4.75362e+06	5.7646e+06	0.70068	8	8	8	8	8	2.62351e+06	2.99948e+06	0.70068	4	4	4	4	4	3.39047e+06	3.39047e+06	0.70068	3	3	3	3	3	3.04782e+06	2.10827e+06	0.70068	5	5	5	5	6	1.95649e+06	2.51588e+06	0.70068	3	3	3	3	3	3.44423e+06	2.94339e+06	0.70068	4	4	4	4	4	1.92391e+06	1.77406e+06	0.70068	4	4	4	4	5	1.75223e+06	1.67839e+06	0.70068	2	2	2	2	2	6.76547e+06	7.25991e+06	41	8	-0.996707	-0.974008	0.509163	-0.857529	1.36669	-0.423229	-0.582309	0.022699	0.153705	-0.63951	0.793214	-0.15908	0.840142	-0.134851	0.974994	1.36669	1.36669	0.501143	0.50909	1.42322	0.551897	2.57879	0.745753	0.667894	1.01586	1.11242	0.641931	1.73293	0.895596	1.79023	0.910764	1.96563	0													0															0
2179			AT3G44010.1_x000D_; AT4G33865.1_x000D_; AT3G43980.1	AT3G44010.1|AT4G33865.1|AT3G43980.1	Symbols: Ribosomal protein S14p/S29e family protein chr3:15800175-15801132 REVERSE LENGTH=56<|>Symbols: Ribosomal protein S14p/S29e family protein chr4:16233395-16234114 REVERSE LENGTH=56<|>Symbols: Ribosomal protein S14p/S29e family protein chr3:15778555-15779235 REVERSE LENGTH=56	RPS29A; RPS29B; RPS29C		[GO:0003735]; GO:0005198; GO:0003674_x000D_ [GO:0006412]; GO:0009059; GO:0019538; GO:0043043; GO:0010467; GO:0043170; GO:0044249; GO:1901576; GO:0044238; GO:1901564; GO:0006518; GO:0043604; GO:1901566; GO:0071704; GO:0009058; GO:0044237; GO:0008152; GO:0006807; GO:0043603; GO:0044271; GO:0009987; GO:0008150; GO:0034641_x000D_ [GO:0008270]; GO:0046914; GO:0046872; GO:0043169; GO:0043167; GO:0036094; GO:0005488; GO:0003674	Pf00253	3	6.425	6.74663e+06	7.2397e+06	0.375	2	2	2	2	2	3.70241e+06	4.48982e+06	0.375	2	2	2	2	2	3.30724e+06	3.78119e+06	0.5	3	3	3	3	3	4.05096e+06	4.05096e+06	0.5	2	2	2	2	2	2.25007e+06	1.55644e+06	0.5	1	1	1	1	1	4.09745e+06	5.26897e+06	0.5	2	2	2	2	2	5.02325e+06	4.29279e+06	0.5	3	3	3	3	3	3.1478e+06	2.90263e+06	0.5	2	2	2	2	2	3.78463e+06	3.62516e+06	0.5	2	2	2	2	2	6.74663e+06	7.2397e+06	19	3	-0.735903	-0.425547	0.865701	-0.162838	1.02854	0.3091	0.194525	0.310356	0.848294	0.864757	-0.0164629	-0.114574	0.674277	0.265809	0.408468	1.02854	1.02854	0.600442	0.744556	1.82223	0.893266	2.03996	1.23893	1.14435	1.24001	1.80037	1.82103	0.988654	0.923655	1.5958	1.20231	1.32728	1												ü	2						ü			ü						0
1394			AT2G33800.1	AT2G33800.1	Symbols: Ribosomal protein S5 family protein chr2:14300925-14302352 REVERSE LENGTH=303	rps5		[GO:0003729]; GO:0003723; GO:0003676; GO:0097159; GO:0005488; GO:0003674_x000D_ [GO:0003735]; GO:0005198; GO:0003674_x000D_ [GO:0009409]; GO:0006950; GO:0009266; GO:0050896; GO:0009628; GO:0008150_x000D_ [GO:0009507]; GO:0009536; GO:0043231; GO:0005737; GO:0043227; GO:0043229; GO:0110165; GO:0005622; GO:0043226; GO:0005575_x000D_ [GO:0009955]; GO:0003002; GO:0007389; GO:0032501; GO:0007275; GO:0008150; GO:0048856; GO:0032502_x000D_ [GO:0015935]; GO:0044391; GO:1990904; GO:0005840; GO:0032991; GO:0043232; GO:0005575; GO:0043228; GO:0043229; GO:0043226; GO:0005622; GO:0110165_x000D_ [GO:0019843]; GO:0003723; GO:0003676; GO:0097159; GO:0005488; GO:0003674_x000D_ [GO:0032544]; GO:0006412; GO:0009657; GO:0009059; GO:0019538; GO:0043043; GO:0010467; GO:0006996; GO:0043170; GO:0044249; GO:1901576; GO:0044238; GO:1901564; GO:0006518; GO:0043604; GO:1901566; GO:0016043; GO:0071704; GO:0009058; GO:0044237; GO:0008152; GO:0006807; GO:0043603; GO:0044271; GO:0071840; GO:0009987; GO:0008150; GO:0034641_x000D_ [GO:1901259]; GO:0006364; GO:0016072; GO:0034470; GO:0042254; GO:0034660; GO:0006396; GO:0022613; GO:0016070; GO:0010467; GO:0044085; GO:0090304; GO:0009059; GO:0071840; GO:0006139; GO:0043170; GO:0044249; GO:1901576; GO:0009987; GO:0006725; GO:0034641; GO:0044238; GO:0046483; GO:1901360; GO:0071704; GO:0009058; GO:0044237; GO:0008150; GO:0006807; GO:0008152	Pf00333, Pf03719	10	32.625	3.26719e+06	3.50596e+06	0.158416	5	5	5	5	6	4.2972e+06	5.2111e+06	0.158416	5	5	5	5	7	5.439e+06	6.21844e+06	0.237624	7	7	7	7	9	2.31649e+06	2.31649e+06	0.237624	5	5	5	5	6	6.36011e+06	4.39947e+06	0.237624	7	7	7	7	9	5.86484e+06	7.54167e+06	0.290429	9	9	9	9	12	5.10864e+06	4.36576e+06	0.290429	6	6	6	6	8	6.28813e+06	5.79837e+06	0.316832	10	10	10	10	12	6.73994e+06	6.45594e+06	0.316832	8	8	8	8	11	6.73994e+06	7.54167e+06	80	12	-0.496109	0.64489	-0.395348	0.339944	-0.735292	0.10875	0.309395	1.141	-1.45711	-0.11696	-1.34015	0.200644	-0.299692	0.100105	-0.399797	1.45711	1.45711	0.709016	1.56362	0.760306	1.26571	0.600697	1.07829	1.23919	2.20534	0.364222	0.922129	0.394979	1.14921	0.812426	1.07185	0.757965	2										ü		ü	6					ü	ü		ü	ü	ü		ü			2									ü			ü
790			AT3G10530.1	AT3G10530.1	Symbols: Transducin/WD40 repeat-like superfamily protein chr3:3286277-3288670 FORWARD LENGTH=536	F18K10.11		[GO:0005730]; GO:0043232; GO:0031981; GO:0043228; GO:0043229; GO:0070013; GO:0005634; GO:0043226; GO:0005622; GO:0043233; GO:0043231; GO:0110165; GO:0031974; GO:0043227; GO:0005575_x000D_ [GO:0080008]; GO:0031461; GO:0000151; GO:0140535; GO:1990234; GO:0032991; GO:1902494; GO:0005575	Pf00400, Pf08149	14	60.223	1.90218e+06	2.0412e+06	0.0970149	4	4	4	4	4	6.73802e+06	8.17102e+06	0.253731	13	13	13	13	18	5.19634e+06	5.94101e+06	0.253731	10	10	10	10	15	5.17757e+06	5.17757e+06	0.253731	10	10	10	10	14	6.20368e+06	4.29127e+06	0.277985	12	12	12	12	16	4.91531e+06	6.32066e+06	0.296642	13	13	13	13	17	1.68553e+06	1.44043e+06	0.296642	2	2	2	2	2	4.40445e+06	4.06141e+06	0.296642	11	11	11	11	15	6.33346e+06	6.06659e+06	0.324627	17	17	17	17	23	6.73802e+06	8.17102e+06	124	23	1.44462	-0.174448	-1.82467	-0.374828	-1.44984	-0.0802122	0.285498	-1.61907	-0.26085	-0.335841	0.0749908	0.36571	-1.38576	0.524032	-1.90979	1.90979	1.90979	2.72191	0.886106	0.282306	0.771197	0.366062	0.945919	1.21883	0.325546	0.834596	0.792322	1.05335	1.28852	0.382689	1.43797	0.266132	0													0															2										ü		ü
2102			AT1G28960.1_x000D_; AT1G28960.3_x000D_; AT1G28960.5	AT1G28960.1|AT1G28960.3|AT1G28960.5	Symbols: ATNUDT15, ATNUDX15, NUDX15 nudix hydrolase homolog 15 chr1:10110135-10111607 REVERSE LENGTH=293<|>Symbols: ATNUDT15, ATNUDX15, NUDX15 nudix hydrolase homolog 15 chr1:10110135-10111607 REVERSE LENGTH=293<|>Symbols: ATNUDT15, ATNUDX15, NUDX15 nudix hydrolase homolog 15 chr1:10110135-10111607 REVERSE LENGTH=293			[GO:0010945]; GO:0016462; GO:0016818; GO:0016817; GO:0016787; GO:0003824; GO:0003674	Pf00293	5	32.804	6.73676e+06	7.2291e+06	0.242321	6	6	6	6	7	5.9113e+06	7.16848e+06	0.242321	4	4	4	4	5	4.14649e+06	4.74071e+06	0.242321	4	4	4	4	5	3.60179e+06	3.60179e+06	0.242321	4	4	4	4	5	2.99371e+06	2.07083e+06	0.242321	4	4	4	4	5	2.56895e+06	3.30344e+06	0.242321	4	4	4	4	5	4.29764e+06	3.6727e+06	0.242321	4	4	4	4	5	3.17692e+06	2.92948e+06	0.242321	3	3	3	3	4	2.06296e+06	1.97603e+06	0.242321	2	2	2	2	3	6.73676e+06	7.2291e+06	44	7	-0.903342	-0.648508	0.188579	-0.511585	0.700164	-0.690715	-1.00718	0.254834	0.26678	-0.220756	0.487536	-0.316463	0.435919	-0.622915	1.05883	1.05883	1.05883	0.534647	0.63794	1.13964	0.701452	1.62469	0.619547	0.497518	1.1932	1.20312	0.858116	1.40205	0.803036	1.35277	0.649358	2.08325	1												ü	0															0
464			AT2G38040.2_x000D_; AT2G38040.1	AT2G38040.2|AT2G38040.1	Symbols: CAC3 acetyl Co-enzyme a carboxylase carboxyltransferase alpha subunit chr2:15917612-15920749 FORWARD LENGTH=769<|>Symbols: CAC3 acetyl Co-enzyme a carboxylase carboxyltransferase alpha subunit chr2:15917612-15920749 FORWARD LENGTH=769	CAC3		[GO:0003989]; GO:0016421; GO:0016885; GO:0016874; GO:0003824; GO:0003674_x000D_ [GO:0005524]; GO:0032559; GO:0035639; GO:0030554; GO:0032555; GO:0043168; GO:1901265; GO:1901363; GO:0017076; GO:0032553; GO:0043167; GO:0097159; GO:0036094; GO:0000166; GO:0097367; GO:0005488; GO:0003674_x000D_ [GO:0006633]; GO:0006631; GO:0008610; GO:0072330; GO:0032787; GO:0044255; GO:0006629; GO:1901576; GO:0046394; GO:0019752; GO:0044237; GO:0044238; GO:0071704; GO:0009058; GO:0016053; GO:0043436; GO:0008152; GO:0009987; GO:0006082; GO:0044249; GO:0044283; GO:0008150; GO:0044281_x000D_ [GO:0009317]; GO:1902494; GO:0005737; GO:0032991; GO:0110165; GO:0005622; GO:0005575_x000D_ [GO:0009706]; GO:0009528; GO:0031969; GO:0019866; GO:0042170; GO:0009941; GO:0031090; GO:0031967; GO:0009526; GO:0009507; GO:0016020; GO:0043227; GO:0031975; GO:0043229; GO:0009536; GO:0110165; GO:0043226; GO:0005622; GO:0043231; GO:0005737; GO:0005575_x000D_ [GO:0016743]; GO:0016741; GO:0016740; GO:0003824; GO:0003674_x000D_ [GO:2001295]; GO:0071616; GO:2001293; GO:0006637; GO:0009152; GO:0034030; GO:0034033; GO:0035384; GO:0043604; GO:0009150; GO:0033875; GO:0034032; GO:0035383; GO:0043603; GO:0006164; GO:0009260; GO:0033866; GO:0072522; GO:0044272; GO:1901576; GO:0044271; GO:0006163; GO:0009259; GO:0033865; GO:0072521; GO:0006790; GO:0071704; GO:0006807; GO:0009165; GO:0046390; GO:1901293; GO:0018130; GO:0019438; GO:1901362; GO:1901566; GO:0044249; GO:0009058; GO:0034641; GO:0009117; GO:0019693; GO:0006753; GO:0006725; GO:0046483; GO:1901360; GO:1901564; GO:0044237; GO:0008152; GO:0090407; GO:1901137; GO:0034654; GO:0006796; GO:0019637; GO:1901135; GO:0055086; GO:0009987; GO:0008150; GO:0006139; GO:0006793; GO:0044281; GO:0044238	Pf03255	17	85.253	1.83389e+06	1.96792e+06	0.195059	11	11	11	11	12	1.6627e+06	2.01632e+06	0.227568	13	13	13	13	13	1.47717e+06	1.68886e+06	0.241873	10	10	10	10	11	2.13825e+06	2.13825e+06	0.301691	18	18	18	18	19	1.88318e+06	1.30265e+06	0.301691	16	16	16	16	17	2.16352e+06	2.78209e+06	0.301691	16	16	16	16	18	6.7252e+06	5.74725e+06	0.301691	16	16	16	16	16	1.27967e+06	1.18e+06	0.301691	12	12	12	12	13	2.03097e+06	1.94539e+06	0.301691	18	18	18	18	19	6.7252e+06	5.74725e+06	138	19	0.221526	1.87467	0.141379	-0.170694	0.312073	0.550542	0.459335	1.65314	0.183264	0.200208	-0.0169436	-0.091207	2.3938	0.666397	1.72741	2.3938	2.3938	1.16597	3.66717	1.10296	0.888415	1.24149	1.46464	1.37491	3.14518	1.13545	1.14886	0.988324	0.938737	5.25541	1.5871	3.31132	1												ü	1									ü						2				ü								ü
1038			AT3G43590.1	AT3G43590.1	Symbols: zinc knuckle (CCHC-type) family protein chr3:15509753-15512255 FORWARD LENGTH=551	F22J12_30		[GO:0003676]; GO:0097159; GO:0005488; GO:0003674_x000D_ [GO:0008270]; GO:0046914; GO:0046872; GO:0043169; GO:0043167; GO:0036094; GO:0005488; GO:0003674	Pf00098	2	62.53	57136.2	61311.9	0	0	0	0	0	0	51606.1	62581.4	0	0	0	0	0	0	66288.2	75787.8	0	0	0	0	0	0	28430.1	0	0	0	0	0	0	0	52510.3	36322.9	0	0	0	0	0	0	84304.7	108408	0.030853	1	1	1	1	1	44208.5	37779.8	0.030853	0	0	0	0	0	109831	101277	0.0635209	2	2	2	2	2	34019.1	32585.6	0.0635209	0	0	0	0	0	109831	108408	3	2						0.346861				0.683013	-1.56819	-1.30927	-1.3129	-1.69087		1.69087	1.69087						1.27179				1.60549	0.337231	0.403525	0.402512	0.309739		2										ü		ü	0															0
690			AT5G08170.1	AT5G08170.1	Symbols: EMB1873, ATAIH porphyromonas-type peptidyl-arginine deiminase family protein chr5:2628663-2631047 REVERSE LENGTH=383	AIH		[GO:0004668]; GO:0016813; GO:0016810; GO:0016787; GO:0003824; GO:0003674_x000D_ [GO:0006596]; GO:0006595; GO:0042401; GO:0006576; GO:0009309; GO:0009308; GO:0044271; GO:1901566; GO:1901564; GO:0034641; GO:0044249; GO:1901576; GO:0006807; GO:0071704; GO:0044237; GO:0009058; GO:0008152; GO:0009987; GO:0008150_x000D_ [GO:0033388]; GO:0006525; GO:0009446; GO:1901605; GO:0006596; GO:0009445; GO:0006520; GO:0019752; GO:1901564; GO:0006595; GO:0042401; GO:0044238; GO:0071704; GO:0043436; GO:0006807; GO:0006576; GO:0009309; GO:0008152; GO:0006082; GO:0009308; GO:0044271; GO:1901566; GO:0008150; GO:0044237; GO:0044281; GO:0034641; GO:0044249; GO:1901576; GO:0009987; GO:0009058_x000D_ [GO:0047632]; GO:0016813; GO:0016810; GO:0016787; GO:0003824; GO:0003674	Pf04371	9	43.128	6.72483e+06	7.2163e+06	0.386423	10	10	10	10	11	3.42887e+06	4.1581e+06	0.386423	7	7	7	7	7	1.63499e+06	1.86929e+06	0.386423	6	6	6	6	6	3.52127e+06	3.52127e+06	0.386423	7	7	7	7	7	2.28429e+06	1.58011e+06	0.386423	7	7	7	7	7	1.71484e+06	2.20514e+06	0.386423	6	6	6	6	6	3.63543e+06	3.10678e+06	0.386423	5	5	5	5	5	2.52454e+06	2.32791e+06	0.386423	6	6	6	6	6	1.60289e+06	1.53535e+06	0.386423	4	4	4	4	4	6.72483e+06	7.2163e+06	59	11	-0.933402	-0.887374	0.971767	-1.06845	2.04022	0.0687984	-0.0286062	0.0460283	0.624352	-0.413666	1.03802	-0.0974045	0.526104	-0.655348	1.18145	2.04022	2.04022	0.523622	0.540597	1.96124	0.47683	4.11308	1.04884	0.980367	1.03242	1.54152	0.750713	2.05341	0.934713	1.44003	0.634922	2.26805	1												ü	1									ü						0
2457			AT4G18480.1	AT4G18480.1	Symbols: CHLI1, CH42, CH-42, CHL11, CHLI-1 P-loop containing nucleoside triphosphate hydrolases superfamily protein chr4:10201897-10203361 REVERSE LENGTH=424	CHLI1		[GO:0005524]; GO:0032559; GO:0035639; GO:0030554; GO:0032555; GO:0043168; GO:1901265; GO:1901363; GO:0017076; GO:0032553; GO:0043167; GO:0097159; GO:0036094; GO:0000166; GO:0097367; GO:0005488; GO:0003674_x000D_ [GO:0009570]; GO:0009532; GO:0009507; GO:0110165; GO:0009536; GO:0005575; GO:0043231; GO:0005737; GO:0043227; GO:0043229; GO:0005622; GO:0043226_x000D_ [GO:0010007]; GO:1902494; GO:0009507; GO:0032991; GO:0009536; GO:0005575; GO:0043231; GO:0005737; GO:0043227; GO:0043229; GO:0110165; GO:0005622; GO:0043226_x000D_ [GO:0015979]; GO:0044237; GO:0008152; GO:0009987; GO:0008150_x000D_ [GO:0015995]; GO:0006779; GO:0015994; GO:0046148; GO:0006778; GO:0033014; GO:0042440; GO:0033013; GO:0018130; GO:0019438; GO:0044271; GO:1901362; GO:1901566; GO:0008152; GO:0006725; GO:0046483; GO:1901360; GO:1901564; GO:0044249; GO:0034641; GO:1901576; GO:0008150; GO:0044237; GO:0071704; GO:0006807; GO:0009058; GO:0009987_x000D_ [GO:0016851]; GO:0051003; GO:0051002; GO:0016874; GO:0003824; GO:0003674_x000D_ [GO:0016887]; GO:0017111; GO:0140657; GO:0016462; GO:0003674; GO:0016818; GO:0016817; GO:0016787; GO:0003824	Pf01078, Pf17863	12	46.241	5.49262e+06	5.89403e+06	0.226415	9	4	9	4	9	5.53798e+06	6.71577e+06	0.242925	9	5	9	5	10	5.49149e+06	6.27846e+06	0.266509	11	5	11	5	12	6.61474e+06	6.61474e+06	0.292453	11	4	11	4	12	4.54015e+06	3.14056e+06	0.292453	8	4	8	4	9	6.71805e+06	8.63882e+06	0.32783	12	4	12	4	13	5.13488e+06	4.38818e+06	0.32783	9	4	9	4	10	3.24362e+06	2.99099e+06	0.32783	7	4	7	4	7	6.08612e+06	5.82968e+06	0.32783	9	4	9	4	10	6.71805e+06	8.63882e+06	92	13	0.268191	-0.0971637	-0.0118673	-0.012164	0.0002967	0.290845	0.148327	-0.365355	0.542944	0.565301	-0.0223566	-0.142518	0.662723	0.907917	-0.245194	0.907917	0.907917	1.2043	0.934869	0.991808	0.991604	1.00021	1.22336	1.10828	0.776278	1.45694	1.4797	0.984623	0.905937	1.58307	1.87633	0.843702	1												ü	1									ü						1												ü
54			AT3G03870.2	AT3G03870.2	Symbols: unknown protein; BEST Arabidopsis thaliana protein match is: unknown protein (TAIR:AT5G18130.1); Has 47 Blast hits to 47 proteins in 13 species: Archae - 0; Bacteria - 0; Metazoa - 2; Fungi - 0; Plants - 45; Viruses - 0; Other Eukaryotes - 0 (source: NCBI BLink). chr3:995520-997180 FORWARD LENGTH=266			[GO:0016020]; GO:0110165; GO:0005575	Pf20705	7	29.416	336040	360598	0	0	0	0	0	0	143328	173810	0.0676692	1	1	1	1	1	61770.7	70622.9	0.0676692	0	0	0	0	0	6.70073e+06	6.70073e+06	0.462406	9	8	9	8	10	4.87306e+06	3.37084e+06	0.462406	7	6	7	6	8	1.78269e+06	2.29239e+06	0.462406	6	5	6	5	7	798822	682660	0.462406	1	1	1	1	1	648335	597839	0.462406	2	2	2	2	2	34721.9	33258.9	0.462406	0	0	0	0	0	6.70073e+06	6.70073e+06	29	10	4.31762	1.24924	1.22931	-1.21432		4.85099		-3.06837	0.459489	-1.45077	1.91026	-5.68207	0.301134	-4.22282	4.52395	5.68207	5.68207	19.9403	2.37717	2.34455	0.430976		28.8598		0.119214	1.37505	0.365826	3.75877	0.0194773	1.23211	0.0535556	23.0062	0													0															1				ü
2634			AT4G03280.1	AT4G03280.1	Symbols: PETC, PGR1 photosynthetic electron transfer C chr4:1440314-1441717 FORWARD LENGTH=229	petC		[GO:0003729]; GO:0003723; GO:0003676; GO:0097159; GO:0005488; GO:0003674_x000D_ [GO:0005743]; GO:0019866; GO:0031966; GO:0031090; GO:0031967; GO:0005740; GO:0016020; GO:0043227; GO:0031975; GO:0043229; GO:0005739; GO:0110165; GO:0043226; GO:0005622; GO:0043231; GO:0005737; GO:0005575_x000D_ [GO:0009496]; GO:0009055; GO:0015453; GO:0052880; GO:0003674; GO:0015399; GO:0016679; GO:0022804; GO:0016491; GO:0022857; GO:0003824; GO:0005215; GO:0055085; GO:0006810; GO:0009987; GO:0051234; GO:0008150; GO:0051179_x000D_ [GO:0009512]; GO:0070069; GO:0009579; GO:1902494; GO:0043232; GO:0032991; GO:0043228; GO:0043229; GO:0005575; GO:0043226; GO:0005622; GO:0110165_x000D_ [GO:0009767]; GO:0022900; GO:0019684; GO:0006091; GO:0015979; GO:0044237; GO:0008152; GO:0009987; GO:0008150_x000D_ [GO:0010196]; GO:1990066; GO:0009416; GO:0009314; GO:0009628; GO:0050896; GO:0008150_x000D_ [GO:0045158]; GO:0009055; GO:0003674_x000D_ [GO:0046028]; GO:0009055; GO:0003674_x000D_ [GO:0046872]; GO:0043169; GO:0043167; GO:0036094; GO:0005488; GO:0003674_x000D_ [GO:0051537]; GO:0051536; GO:0051540; GO:0036094; GO:0005488; GO:0003674	Pf00355	4	24.35	5.65108e+06	6.06408e+06	0.174672	3	3	3	3	5	6.00335e+06	7.28011e+06	0.174672	3	3	3	3	3	4.18471e+06	4.78441e+06	0.174672	3	3	3	3	3	5.47276e+06	5.47276e+06	0.227074	4	4	4	4	6	4.15802e+06	2.87623e+06	0.227074	3	3	3	3	3	5.15178e+06	6.62475e+06	0.227074	4	4	4	4	5	4.93714e+06	4.2192e+06	0.227074	4	4	4	4	6	3.79735e+06	3.50159e+06	0.227074	4	4	4	4	4	6.69981e+06	6.4175e+06	0.227074	4	4	4	4	5	6.69981e+06	7.28011e+06	40	6	-0.0462586	-0.194853	-0.0872402	-0.52064	0.4334	0.299945	0.678992	-0.148594	0.396371	0.309175	0.0871965	0.379047	0.378681	0.819126	-0.440445	0.819126	0.819126	0.968445	0.873662	0.941322	0.697062	1.35041	1.2311	1.60102	0.902129	1.31619	1.239	1.0623	1.30048	1.30015	1.76434	0.736907	3		ü								ü		ü	3									ü		ü			ü	3				ü			ü					ü
1234			AT5G44090.1	AT5G44090.1	Symbols: Calcium-binding EF-hand family protein chr5:17743264-17747909 REVERSE LENGTH=538	B''ALPHA		[GO:0005509]; GO:0046872; GO:0043169; GO:0043167; GO:0036094; GO:0005488; GO:0003674	Pf13499, Pf17958	14	62.285	6.66043e+06	7.1472e+06	0.295539	15	12	15	12	18	4.10566e+06	4.97883e+06	0.295539	11	8	11	8	14	2.27445e+06	2.6004e+06	0.295539	9	6	9	6	10	3.2958e+06	3.2958e+06	0.295539	8	6	8	6	10	2.04703e+06	1.41599e+06	0.295539	4	3	4	3	6	1.22018e+06	1.56905e+06	0.295539	5	3	5	3	7	5.43095e+06	4.64121e+06	0.295539	14	11	14	11	16	2.74089e+06	2.52741e+06	0.295539	10	7	10	7	12	2.34328e+06	2.24454e+06	0.295539	8	5	8	5	11	6.66043e+06	7.1472e+06	104	18	-1.01499	-0.29441	0.698001	-0.852093	1.55009	-0.898425	0.0430062	0.720579	0.687091	-0.74644	1.43353	0.941431	0.986562	-0.226117	1.21268	1.55009	1.55009	0.494832	0.815406	1.62226	0.55398	2.92836	0.536472	1.03026	1.64784	1.61003	0.596073	2.70107	1.92043	1.98146	0.854933	2.31768	1												ü	0															0
2989			AT3G18130.1	AT3G18130.1	Symbols: RACK1C_AT receptor for activated C kinase 1C chr3:6211109-6212371 REVERSE LENGTH=326	RACK1C		[GO:0005078]; GO:0035591; GO:0000165; GO:0030674; GO:0141124; GO:0060090; GO:0035556; GO:0003674; GO:0007165; GO:0009987; GO:0050794; GO:0007154; GO:0023052; GO:0051716; GO:0008150; GO:0050789; GO:0050896; GO:0065007_x000D_ [GO:0005840]; GO:0043232; GO:0043228; GO:0043229; GO:0043226; GO:0005622; GO:0110165; GO:0005575_x000D_ [GO:0007165]; GO:0009987; GO:0050794; GO:0007154; GO:0023052; GO:0051716; GO:0008150; GO:0050789; GO:0050896; GO:0065007_x000D_ [GO:0009845]; GO:0032501; GO:0090351; GO:0008150; GO:0009791; GO:0007275; GO:0048856; GO:0032502_x000D_ [GO:0009967]; GO:0009966; GO:0010647; GO:0023056; GO:0048584; GO:0010646; GO:0023051; GO:0048583; GO:0048522; GO:0048518; GO:0050794; GO:0050789; GO:0065007; GO:0008150_x000D_ [GO:0043022]; GO:0043021; GO:0044877; GO:0005488; GO:0003674_x000D_ [GO:0045182]; GO:0003674; GO:0006417; GO:0010608; GO:0034248; GO:0051246; GO:0010468; GO:0051171; GO:0060255; GO:0080090; GO:0010556; GO:0019222; GO:0031326; GO:0050789; GO:0009889; GO:0031323; GO:0065007; GO:0050794; GO:0008150_x000D_ [GO:0048364]; GO:0099402; GO:0022622; GO:0048856; GO:0048731; GO:0032502; GO:0007275; GO:0008150; GO:0032501_x000D_ [GO:0048367]; GO:0048731; GO:0048856; GO:0007275; GO:0032502; GO:0032501; GO:0008150_x000D_ [GO:0071215]; GO:0009737; GO:0032870; GO:0071396; GO:0097306; GO:0009725; GO:0033993; GO:0097305; GO:0071310; GO:0071495; GO:1901701; GO:0009719; GO:0010033; GO:1901700; GO:0070887; GO:0050896; GO:0042221; GO:0051716; GO:0008150; GO:0009987_x000D_ [GO:1990904]; GO:0032991; GO:0005575	Pf00400	13	35.805	6.65741e+06	7.14396e+06	0.407975	11	3	11	3	11	5.78465e+06	7.0149e+06	0.51227	13	4	13	4	14	5.06363e+06	5.78928e+06	0.51227	13	4	13	4	14	5.89367e+06	5.89367e+06	0.51227	11	4	11	4	11	4.8635e+06	3.36422e+06	0.51227	11	4	11	4	11	4.87124e+06	6.26399e+06	0.51227	12	3	12	3	12	5.74638e+06	4.91076e+06	0.51227	9	2	9	2	9	4.21712e+06	3.88867e+06	0.51227	11	3	11	3	12	6.42995e+06	6.15901e+06	0.51227	11	3	11	3	12	6.65741e+06	7.14396e+06	106	14	-0.175794	-0.212309	0.202731	-0.192058	0.394789	-0.0558825	0.344635	-0.0365146	0.277173	0.00229616	0.274877	0.400517	0.446394	0.608549	-0.162154	0.608549	0.608549	0.88528	0.863155	1.15087	0.875356	1.31475	0.962006	1.26983	0.975008	1.21182	1.00159	1.20989	1.31998	1.36263	1.52472	0.893689	2								ü				ü	3												ü	ü	ü	2									ü			ü
1560			AT5G11580.1	AT5G11580.1	Symbols: Regulator of chromosome condensation (RCC1) family protein chr5:3718913-3721125 FORWARD LENGTH=553				Pf00415	14	60.505	6.64542e+06	7.13109e+06	0.356239	14	14	14	14	18	5.44807e+06	6.60674e+06	0.414105	15	15	15	15	18	5.24159e+06	5.99275e+06	0.414105	13	13	13	13	16	3.07762e+06	3.07762e+06	0.414105	9	9	9	9	11	3.31218e+06	2.29113e+06	0.414105	7	7	7	7	9	2.68289e+06	3.44996e+06	0.414105	10	10	10	10	12	3.65306e+06	3.12184e+06	0.414105	10	10	10	10	12	2.76848e+06	2.55286e+06	0.414105	10	10	10	10	12	2.06013e+06	1.97333e+06	0.414105	10	10	10	10	11	6.64542e+06	7.13109e+06	119	18	-1.11055	-0.863257	0.286614	-0.0557418	0.342356	-0.966219	-1.34727	0.247289	-0.105965	-0.303994	0.198029	-0.381048	0.400008	-0.426358	0.826367	1.34727	1.34727	0.463118	0.54971	1.21977	0.9621	1.26783	0.511846	0.393036	1.18697	0.929183	0.810007	1.14713	0.767879	1.31952	0.744138	1.77321	0													0															0
1046			AT1G61190.1	AT1G61190.1	Symbols: LRR and NB-ARC domains-containing disease resistance protein chr1:22557602-22560687 FORWARD LENGTH=967			[GO:0005524]; GO:0032559; GO:0035639; GO:0030554; GO:0032555; GO:0043168; GO:1901265; GO:1901363; GO:0017076; GO:0032553; GO:0043167; GO:0097159; GO:0036094; GO:0000166; GO:0097367; GO:0005488; GO:0003674_x000D_ [GO:0006952]; GO:0006950; GO:0050896; GO:0008150_x000D_ [GO:0043531]; GO:0032559; GO:0043168; GO:0030554; GO:0032555; GO:0043167; GO:0017076; GO:0032553; GO:0036094; GO:0000166; GO:0097367; GO:0005488; GO:1901265; GO:1901363; GO:0003674; GO:0097159	Pf00931, Pf13855	2	111.46	24127.1	25890.4	0.0155119	1	1	1	1	1	26742.1	32429.4	0.0279214	2	2	2	2	2	8313.93	9505.37	0.0279214	1	1	1	1	1	28430.1	0	0.0279214	1	1	1	1	1	34824.6	0	0.0279214	0	0	0	0	0	22616.4	0	0.0279214	0	0	0	0	0	31510.8	0	0.0279214	1	1	1	1	1	13302.6	12266.5	0.0279214	1	1	1	1	1	11176.4	10705.5	0.0279214	1	1	1	1	1	34824.6	32429.4	8	2	0.236765	0.385192	-0.148454	-1.68551	1.53705	1.44377	0.426856					-1.01691	1.24414	-0.251251	1.49539	1.68551	1.68551	1.17835	1.30603	0.902217	0.310893	2.90201	2.72031	1.3443					0.494172	2.36877	0.840167	2.8194	1												ü	1										ü					0
157			AT1G20840.1	AT1G20840.1	Symbols: TMT1 tonoplast monosaccharide transporter1 chr1:7245107-7247674 REVERSE LENGTH=734	MSSP1		[GO:0000325]; GO:0005773; GO:0043231; GO:0005737; GO:0043227; GO:0043229; GO:0110165; GO:0005622; GO:0043226; GO:0005575_x000D_ [GO:0008643]; GO:0071702; GO:0006810; GO:0051234; GO:0051179; GO:0008150_x000D_ [GO:0009409]; GO:0006950; GO:0009266; GO:0050896; GO:0009628; GO:0008150_x000D_ [GO:0009414]; GO:0006950; GO:0009415; GO:0050896; GO:0001101; GO:0009628; GO:0010035; GO:1901700; GO:0008150; GO:0042221_x000D_ [GO:0009705]; GO:0005774; GO:0000325; GO:0098588; GO:0005773; GO:0031090; GO:0043231; GO:0005737; GO:0016020; GO:0043227; GO:0043229; GO:0110165; GO:0005622; GO:0043226; GO:0005575_x000D_ [GO:0009744]; GO:0034285; GO:0009743; GO:0010033; GO:1901700; GO:0042221; GO:0050896; GO:0008150_x000D_ [GO:0009749]; GO:0009746; GO:0034284; GO:0009743; GO:0010033; GO:1901700; GO:0042221; GO:0050896; GO:0008150_x000D_ [GO:0009750]; GO:0009746; GO:0034284; GO:0009743; GO:0010033; GO:1901700; GO:0042221; GO:0050896; GO:0008150_x000D_ [GO:0019900]; GO:0019899; GO:0005515; GO:0005488; GO:0003674_x000D_ [GO:0022857]; GO:0005215; GO:0055085; GO:0003674; GO:0006810; GO:0009987; GO:0051234; GO:0008150; GO:0051179_x000D_ [GO:1902074]; GO:0042221; GO:0050896; GO:0008150	Pf00083	17	79.433	688529	738849	0.0299728	2	2	2	2	2	3.77353e+06	4.57606e+06	0.188011	14	14	14	14	18	425974	487019	0.188011	1	1	1	1	1	593736	593736	0.188011	2	2	2	2	2	3.67324e+06	2.54089e+06	0.197548	12	12	12	12	14	6.11445e+06	7.86265e+06	0.258856	16	16	16	16	22	1.37413e+06	1.17431e+06	0.258856	5	5	5	5	6	6.61375e+06	6.09864e+06	0.258856	16	16	16	16	21	1.74123e+06	1.66787e+06	0.258856	8	8	8	8	10	6.61375e+06	7.86265e+06	96	22	-0.213696	0.996926	-2.45432	-3.14708	0.692754	3.84339	2.03128	1.21062	-2.62916	0.735169	-3.36433	-1.81211	-2.26695	-1.92536	-0.341595	3.84339	3.84339	0.862325	1.99574	0.182463	0.112885	1.61637	14.3541	4.08766	2.31437	0.161638	1.66459	0.0971038	0.284774	0.207768	0.263275	0.789168	2		ü										ü	3										ü	ü			ü	2				ü							ü
2471			ATCG00130.1	ATCG00130.1	Symbols: ATPF ATPase, F0 complex, subunit B/B', bacterial/chloroplast chrC:11529-12798 REVERSE LENGTH=184	atpF		[GO:0005524]; GO:0032559; GO:0035639; GO:0030554; GO:0032555; GO:0043168; GO:1901265; GO:1901363; GO:0017076; GO:0032553; GO:0043167; GO:0097159; GO:0036094; GO:0000166; GO:0097367; GO:0005488; GO:0003674_x000D_ [GO:0045263]; GO:0033177; GO:0005622; GO:0045259; GO:0098796; GO:0016469; GO:0110165; GO:0032991; GO:0016020; GO:1904949; GO:0005575; GO:1902494_x000D_ [GO:0046933]; GO:0015252; GO:0016874; GO:0015986; GO:0005261; GO:0015078; GO:0003824; GO:0006754; GO:0005216; GO:0008324; GO:0022890; GO:1902600; GO:0003674; GO:0009152; GO:0009206; GO:0046034; GO:0015075; GO:0015267; GO:0098655; GO:0015318; GO:0098662; GO:0006164; GO:0009150; GO:0009260; GO:0009145; GO:0009201; GO:0009205; GO:0022857; GO:0034220; GO:0022803; GO:0006812; GO:0098660; GO:0006163; GO:0009165; GO:0072522; GO:0009259; GO:0046390; GO:0009142; GO:0009144; GO:0009199; GO:0005215; GO:0055085; GO:0006811; GO:0009117; GO:0072521; GO:1901293; GO:0018130; GO:0019438; GO:0044271; GO:1901362; GO:1901566; GO:0019693; GO:0090407; GO:1901137; GO:0009141; GO:0006810; GO:0009987; GO:0006753; GO:0006725; GO:0034641; GO:0046483; GO:1901360; GO:1901564; GO:0034654; GO:0044249; GO:1901576; GO:0006796; GO:0019637; GO:1901135; GO:0051234; GO:0008150; GO:0055086; GO:0044237; GO:0006807; GO:0071704; GO:0006139; GO:0009058; GO:0006793; GO:0051179; GO:0044281; GO:0008152; GO:0044238	Pf00430	5	21.044	4.50915e+06	4.83869e+06	0.255435	5	5	5	5	5	4.38544e+06	5.31811e+06	0.255435	4	4	4	4	4	2.95021e+06	3.37299e+06	0.255435	3	3	3	3	3	6.60222e+06	6.60222e+06	0.255435	5	5	5	5	5	3.53249e+06	2.44353e+06	0.255435	3	3	3	3	3	3.93628e+06	5.06171e+06	0.255435	5	5	5	5	5	4.65596e+06	3.97891e+06	0.255435	4	4	4	4	5	2.71484e+06	2.50339e+06	0.255435	3	3	3	3	3	3.91582e+06	3.75082e+06	0.315217	5	5	5	5	5	6.60222e+06	6.60222e+06	38	5	0.550095	0.0462225	0.0401331	-0.571905	0.612038	0.416015	0.408498	-0.503873	0.902263	0.156145	0.746118	-0.00751753	0.778213	0.52845	0.249763	0.902263	0.902263	1.46418	1.03256	1.02821	0.672728	1.52842	1.33424	1.3273	0.705211	1.869	1.11431	1.67727	0.994803	1.71501	1.44238	1.18901	2		ü										ü	2									ü		ü				1				ü
2924			AT1G80410.2	AT1G80410.2	Symbols: EMB2753 tetratricopeptide repeat (TPR)-containing protein chr1:30227779-30234832 REVERSE LENGTH=911	NAA15		[GO:0005829]; GO:0110165; GO:0005737; GO:0005575; GO:0005622_x000D_ [GO:0009414]; GO:0006950; GO:0009415; GO:0050896; GO:0001101; GO:0009628; GO:0010035; GO:1901700; GO:0008150; GO:0042221_x000D_ [GO:0009793]; GO:0003006; GO:0009790; GO:0048316; GO:0022414; GO:0032502; GO:0007275; GO:0009791; GO:0048608; GO:0010154; GO:0008150; GO:0000003; GO:0032501; GO:0048856; GO:0061458; GO:0048731_x000D_ [GO:0031415]; GO:0031414; GO:0031248; GO:0005737; GO:0140535; GO:1902493; GO:0110165; GO:0005622; GO:0032991; GO:1990234; GO:0005575; GO:1902494	Pf00515, Pf12569	26	103.876	6.59963e+06	7.08195e+06	0.310648	25	25	25	25	29	5.2775e+06	6.39989e+06	0.318332	26	26	26	26	29	4.28685e+06	4.90119e+06	0.318332	24	24	24	24	28	4.17637e+06	4.17637e+06	0.318332	22	22	22	22	25	4.58241e+06	3.16978e+06	0.318332	23	23	23	23	27	3.61088e+06	4.64327e+06	0.318332	22	22	22	22	24	4.50628e+06	3.85099e+06	0.346872	26	26	26	26	28	3.78385e+06	3.48914e+06	0.346872	24	24	24	24	28	3.52557e+06	3.37701e+06	0.346872	22	22	22	22	23	6.59963e+06	7.08195e+06	241	29	-0.660136	-0.550449	0.322529	-0.299937	0.622467	-0.24757	-0.282063	0.109687	-0.133856	-0.343756	0.2099	-0.0344933	0.25208	-0.102001	0.354081	0.660136	0.660136	0.632818	0.682808	1.25052	0.812288	1.53951	0.842314	0.822414	1.07899	0.911392	0.787987	1.15661	0.976375	1.19092	0.93174	1.27817	0													2										ü		ü			2					ü							ü
389	ü		cont_C00102	cont_C00102	Hornerin OS=Homo sapiens GN=HRNR PE=1 SV=2	HRNR	HRNR	[GO:0001533]; GO:0005886; GO:0016020; GO:0071944; GO:0110165; GO:0005575_x000D_ [GO:0005509]; GO:0046872; GO:0043169; GO:0043167; GO:0036094; GO:0005488; GO:0003674_x000D_ [GO:0005576]; GO:0110165; GO:0005575_x000D_ [GO:0005737]; GO:0110165; GO:0005622; GO:0005575_x000D_ [GO:0031424]; GO:0032501; GO:0030216; GO:0008150; GO:0009913; GO:0043588; GO:0030855; GO:0008544; GO:0048513; GO:0030154; GO:0060429; GO:0009888; GO:0048856; GO:0048869; GO:0032502; GO:0009987_x000D_ [GO:0035578]; GO:0005775; GO:0034774; GO:0042582; GO:0070013; GO:0005773; GO:0060205; GO:0030141; GO:0005766; GO:0043233; GO:0043229; GO:0043231; GO:0005737; GO:0031983; GO:0031410; GO:0099503; GO:0012505; GO:0005764; GO:0031974; GO:0043226; GO:0005622; GO:0043227; GO:0110165; GO:0031982; GO:0097708; GO:0000323; GO:0005575_x000D_ [GO:0036457]; GO:0110165; GO:0005737; GO:0005575; GO:0005622_x000D_ [GO:0043163]; GO:0045229; GO:0016043; GO:0071840; GO:0009987; GO:0008150_x000D_ [GO:0046914]; GO:0046872; GO:0043169; GO:0043167; GO:0036094; GO:0005488; GO:0003674_x000D_ [GO:0048471]; GO:0110165; GO:0005737; GO:0005575; GO:0005622_x000D_ [GO:0061436]; GO:0098773; GO:0008544; GO:0060429; GO:0043588; GO:0009888; GO:0048513; GO:0048856; GO:0032502; GO:0008150	Pf01023	48	282.228	1.09664e+06	1.17678e+06	0.15193	15	15	15	15	20	2.74733e+06	3.33162e+06	0.303509	37	37	37	37	51	6.5942e+06	7.5392e+06	0.392281	53	53	53	53	85	2.26346e+06	2.26346e+06	0.392281	29	29	29	29	40	1.8965e+06	1.31186e+06	0.40386	26	26	26	26	35	2.997e+06	3.85388e+06	0.40386	35	35	35	35	56	1.86821e+06	1.59654e+06	0.40386	27	27	27	27	36	3.57772e+06	3.29906e+06	0.40386	42	42	42	42	61	2.32377e+06	2.22586e+06	0.40386	34	34	34	34	47	6.5942e+06	7.5392e+06	431	85	1.04544	0.768572	-1.32495	1.26317	-2.58811	-1.13768	-1.50473	-0.276872	0.255189	0.66018	-0.404992	-0.36705	-0.937383	-0.622569	-0.314813	2.58811	2.58811	2.064	1.70358	0.399164	2.40022	0.166303	0.45449	0.352396	0.825379	1.19349	1.58028	0.755241	0.775366	0.522179	0.649513	0.803955	1												ü	2					ü									ü	4	ü		ü								ü	ü
861			AT3G49240.1	AT3G49240.1	Symbols: emb1796 Pentatricopeptide repeat (PPR) superfamily protein chr3:18256086-18257975 FORWARD LENGTH=629	EMB1796		[GO:0005739]; GO:0043231; GO:0005737; GO:0043227; GO:0043229; GO:0110165; GO:0005622; GO:0043226; GO:0005575_x000D_ [GO:0009507]; GO:0009536; GO:0043231; GO:0005737; GO:0043227; GO:0043229; GO:0110165; GO:0005622; GO:0043226; GO:0005575_x000D_ [GO:0009793]; GO:0003006; GO:0009790; GO:0048316; GO:0022414; GO:0032502; GO:0007275; GO:0009791; GO:0048608; GO:0010154; GO:0008150; GO:0000003; GO:0032501; GO:0048856; GO:0061458; GO:0048731_x000D_ [GO:0009960]; GO:0003006; GO:0009888; GO:0048316; GO:0022414; GO:0032502; GO:0048856; GO:0009791; GO:0048608; GO:0010154; GO:0008150; GO:0000003; GO:0032501; GO:0007275; GO:0061458; GO:0048731	Pf01535, Pf13041, Pf13812	15	71.247	6.56985e+06	7.04999e+06	0.157393	10	10	10	10	11	5.00865e+06	6.07386e+06	0.187599	7	7	7	7	8	1.83218e+06	2.09474e+06	0.228935	12	12	12	12	13	2.12133e+06	2.12133e+06	0.228935	11	11	11	11	12	2.0694e+06	1.43146e+06	0.228935	10	10	10	10	11	1.99198e+06	2.56151e+06	0.243243	14	14	14	14	15	4.89215e+06	4.18076e+06	0.243243	8	8	8	8	9	4.00112e+06	3.68949e+06	0.243243	7	7	7	7	8	2.03538e+06	1.94962e+06	0.243243	11	11	11	11	12	6.56985e+06	7.04999e+06	99	15	-1.63089	-0.42539	0.391438	-1.45086	1.8423	0.120646	0.151741	1.2055	0.0357551	-0.0550096	0.0907647	0.0310955	0.290067	-0.975103	1.26517	1.8423	1.8423	0.322889	0.744638	1.3117	0.365802	3.58582	1.08722	1.11091	2.30617	1.02509	0.962588	1.06493	1.02179	1.2227	0.508703	2.40356	0													1												ü			2							ü					ü
1265			AT5G40950.1	AT5G40950.1	Symbols: RPL27 ribosomal protein large subunit 27 chr5:16410866-16411845 FORWARD LENGTH=198	RPL27		[GO:0003729]; GO:0003723; GO:0003676; GO:0097159; GO:0005488; GO:0003674_x000D_ [GO:0003735]; GO:0005198; GO:0003674_x000D_ [GO:0005840]; GO:0043232; GO:0043228; GO:0043229; GO:0043226; GO:0005622; GO:0110165; GO:0005575_x000D_ [GO:0006412]; GO:0009059; GO:0019538; GO:0043043; GO:0010467; GO:0043170; GO:0044249; GO:1901576; GO:0044238; GO:1901564; GO:0006518; GO:0043604; GO:1901566; GO:0071704; GO:0009058; GO:0044237; GO:0008152; GO:0006807; GO:0043603; GO:0044271; GO:0009987; GO:0008150; GO:0034641_x000D_ [GO:1990904]; GO:0032991; GO:0005575	Pf01016	3	21.723	2.08345e+06	2.23571e+06	0.106061	2	2	2	2	4	6.02503e+06	7.30639e+06	0.161616	3	3	3	3	5	5.43493e+06	6.21379e+06	0.161616	3	3	3	3	5	2.906e+06	2.906e+06	0.161616	2	2	2	2	4	4.65044e+06	3.21684e+06	0.161616	2	2	2	2	4	6.56532e+06	8.44243e+06	0.161616	3	3	3	3	5	2.21687e+06	1.8945e+06	0.161616	2	2	2	2	4	4.94322e+06	4.55821e+06	0.161616	3	3	3	3	5	5.17896e+06	4.96073e+06	0.161616	2	2	2	2	4	6.56532e+06	8.44243e+06	40	5	0.480061	0.089553	-1.53199	-0.148707	-1.38329	0.272606	-0.0695995	-0.390508	-0.678332	0.4975	-1.17583	-0.342205	-1.15693	0.0672102	-1.22414	1.53199	1.53199	1.3948	1.06404	0.345799	0.902059	0.383344	1.20799	0.952903	0.762861	0.624887	1.41177	0.442628	0.788835	0.448467	1.04769	0.428054	2										ü		ü	2						ü			ü						2									ü			ü
1053			AT5G55850.3	AT5G55850.3	Symbols: NOI RPM1-interacting protein 4 (RIN4) family protein chr5:22603617-22604850 FORWARD LENGTH=95					2	10.46	1.58429e+06	1.70008e+06	0.347368	2	2	2	2	2	1.34984e+06	1.63691e+06	0.347368	2	2	2	2	2	494879	565798	0.347368	2	2	2	2	2	966887	966887	0.347368	2	2	2	2	2	904514	625679	0.347368	2	2	2	2	2	461668	593665	0.347368	2	2	2	2	2	751728	642414	0.347368	2	2	2	2	2	453707	418369	0.347368	2	2	2	2	2	383209	367062	0.347368	1	1	1	1	1	1.58429e+06	1.70008e+06	17	2	-0.712419	-1.07556	0.231054	-1.44764	1.67869	-0.10022	-0.368944	-0.363138	0.0962054	-0.970287	1.06649	-0.268725	0.72845	-0.243629	0.972079	1.67869	1.67869	0.610296	0.474488	1.17369	0.366621	3.20138	0.932891	0.774349	0.777472	1.06896	0.510405	2.09434	0.830053	1.65686	0.844618	1.96167	0													0															0
1079			AT5G26760.2	AT5G26760.2	Symbols: unknown protein; CONTAINS InterPro DOMAIN/s: Protein of unknown function DUF408 (InterPro:IPR007308); Has 35333 Blast hits to 34131 proteins in 2444 species: Archae - 798; Bacteria - 22429; Metazoa - 974; Fungi - 991; Plants - 531; Viruses - 0; Other Eukaryotes - 9610 (source: NCBI BLink). chr5:9403869-9407170 REVERSE LENGTH=735			[GO:0005634]; GO:0043231; GO:0043227; GO:0043229; GO:0043226; GO:0005622; GO:0110165; GO:0005575_x000D_ [GO:0005829]; GO:0110165; GO:0005737; GO:0005575; GO:0005622_x000D_ [GO:0008420]; GO:0004722; GO:0140994; GO:0004721; GO:0140096; GO:0006357; GO:0016791; GO:0003824; GO:0006355; GO:0042578; GO:0003674; GO:0010468; GO:2001141; GO:0016788; GO:0010556; GO:0051252; GO:0016787; GO:0031326; GO:0060255; GO:0019219; GO:0009889; GO:0031323; GO:0019222; GO:0051171; GO:0080090; GO:0050794; GO:0050789; GO:0065007; GO:0008150_x000D_ [GO:0017018]; GO:0004722; GO:0004721; GO:0016791; GO:0140096; GO:0042578; GO:0003824; GO:0016788; GO:0003674; GO:0016787_x000D_ [GO:0030154]; GO:0048869; GO:0009987; GO:0032502; GO:0008150_x000D_ [GO:0043175]; GO:0070063; GO:0019899; GO:0005515; GO:0005488; GO:0003674_x000D_ [GO:0046872]; GO:0043169; GO:0043167; GO:0036094; GO:0005488; GO:0003674	Pf04181	20	81.008	6.5596e+06	7.03899e+06	0.355102	23	23	23	23	27	4.88108e+06	5.91916e+06	0.367347	15	15	15	15	17	2.40077e+06	2.74482e+06	0.367347	11	11	11	11	12	3.25325e+06	3.25325e+06	0.367347	11	11	11	11	12	1.97814e+06	1.36833e+06	0.367347	8	8	8	8	8	1.12805e+06	1.45057e+06	0.367347	6	6	6	6	6	4.61556e+06	3.94439e+06	0.367347	16	16	16	16	17	2.1315e+06	1.96548e+06	0.367347	11	11	11	11	12	1.46084e+06	1.39929e+06	0.367347	8	8	8	8	8	6.5596e+06	7.03899e+06	119	27	-1.01173	-0.5071	0.426406	-1.0237	1.45011	-1.08967	-0.716694	0.504627	0.717739	-0.810312	1.52805	0.372973	1.11464	-0.545064	1.6597	1.6597	1.6597	0.495952	0.703636	1.34388	0.491852	2.73229	0.46987	0.60849	1.41876	1.6446	0.570259	2.88396	1.29502	2.16541	0.685361	3.15952	1												ü	1														ü	2					ü					ü
1055			AT2G39800.1_x000D_; AT2G39800.4	AT2G39800.1|AT2G39800.4	Symbols: P5CS1, ATP5CS delta1-pyrroline-5-carboxylate synthase 1 chr2:16598516-16602939 REVERSE LENGTH=717<|>Symbols: P5CS1 delta1-pyrroline-5-carboxylate synthase 1 chr2:16598516-16602939 REVERSE LENGTH=717	P5CSA		[GO:0004349]; GO:0016774; GO:0019202; GO:0016772; GO:0016301; GO:0016740; GO:0003824; GO:0003674_x000D_ [GO:0004350]; GO:0016620; GO:0016903; GO:0016491; GO:0003824; GO:0003674_x000D_ [GO:0005524]; GO:0032559; GO:0035639; GO:0030554; GO:0032555; GO:0043168; GO:1901265; GO:1901363; GO:0017076; GO:0032553; GO:0043167; GO:0097159; GO:0036094; GO:0000166; GO:0097367; GO:0005488; GO:0003674_x000D_ [GO:0005737]; GO:0110165; GO:0005622; GO:0005575_x000D_ [GO:0006561]; GO:0006560; GO:0009084; GO:0009064; GO:0170034; GO:0170038; GO:0170033; GO:0170039; GO:0008652; GO:1901607; GO:0046394; GO:1901566; GO:1901605; GO:0006520; GO:0019752; GO:1901564; GO:0016053; GO:1901576; GO:0044238; GO:0071704; GO:0043436; GO:0006807; GO:0006082; GO:0044249; GO:0044283; GO:0009058; GO:0008152; GO:0044237; GO:0044281; GO:0008150; GO:0009987_x000D_ [GO:0006979]; GO:0006950; GO:0050896; GO:0008150_x000D_ [GO:0009414]; GO:0006950; GO:0009415; GO:0050896; GO:0001101; GO:0009628; GO:0010035; GO:1901700; GO:0008150; GO:0042221_x000D_ [GO:0009507]; GO:0009536; GO:0043231; GO:0005737; GO:0043227; GO:0043229; GO:0110165; GO:0005622; GO:0043226; GO:0005575_x000D_ [GO:0009555]; GO:0048229; GO:0007275; GO:0032501; GO:0048856; GO:0008150; GO:0032502_x000D_ [GO:0009651]; GO:0006970; GO:0006950; GO:0009628; GO:0050896; GO:0008150_x000D_ [GO:0016310]; GO:0006796; GO:0006793; GO:0044237; GO:0008152; GO:0009987; GO:0008150_x000D_ [GO:0017084]; GO:0016620; GO:0016903; GO:0016491; GO:0003824; GO:0003674_x000D_ [GO:0042538]; GO:0006972; GO:0009651; GO:0006970; GO:0006950; GO:0009628; GO:0050896; GO:0008150_x000D_ [GO:0048364]; GO:0099402; GO:0022622; GO:0048856; GO:0048731; GO:0032502; GO:0007275; GO:0008150; GO:0032501_x000D_ [GO:0055129]; GO:0006561; GO:0018130; GO:1901362; GO:0006560; GO:0009084; GO:0044249; GO:0046483; GO:1901360; GO:1901576; GO:0009064; GO:0170034; GO:0170038; GO:0009058; GO:0044237; GO:0071704; GO:0170033; GO:0170039; GO:0008652; GO:1901607; GO:0046394; GO:1901566; GO:0008152; GO:0009987; GO:1901605; GO:0006520; GO:0019752; GO:1901564; GO:0016053; GO:0008150; GO:0044238; GO:0043436; GO:0006807; GO:0006082; GO:0044283; GO:0044281	Pf00171, Pf00696	1	77.654	117071	125627	0.0990237	7	0	7	0	9	47560.4	57675.3	0.108787	4	1	4	1	5	54908.3	62777	0.126918	9	1	9	1	10	112496	112496	0.126918	5	0	5	0	6	50613.4	35010.8	0.126918	6	1	6	1	7	51200.3	65839.1	0.126918	7	1	7	1	10	78095.6	66739.2	0.126918	4	0	4	0	5	28982.4	26725	0.126918	3	0	3	0	3	92738.2	88830.6	0.126918	8	1	8	1	10	117071	125627	65	10			1.29955	0.207263	1.09229	-0.100873	0.75614		1.15228	0.0166318	1.13565	0.857013		1.67799	-0.247923	1.67799	1.67799			2.46152	1.1545	2.13212	0.932469	1.68897		2.22265	1.0116	2.19717	1.81128		3.19982	0.842108	2											ü	ü	3									ü	ü		ü			1												ü
1051			AT1G50920.1	AT1G50920.1	Symbols: Nucleolar GTP-binding protein chr1:18870555-18872570 FORWARD LENGTH=671			[GO:0003729]; GO:0003723; GO:0003676; GO:0097159; GO:0005488; GO:0003674_x000D_ [GO:0005525]; GO:0032561; GO:0035639; GO:0019001; GO:0032555; GO:0043168; GO:1901265; GO:1901363; GO:0017076; GO:0032553; GO:0043167; GO:0097159; GO:0036094; GO:0000166; GO:0097367; GO:0005488; GO:0003674_x000D_ [GO:0005730]; GO:0043232; GO:0031981; GO:0043228; GO:0043229; GO:0070013; GO:0005634; GO:0043226; GO:0005622; GO:0043233; GO:0043231; GO:0110165; GO:0031974; GO:0043227; GO:0005575_x000D_ [GO:0042254]; GO:0022613; GO:0044085; GO:0071840; GO:0009987; GO:0008150	Pf06858, Pf08155, Pf17835	14	76.8	2.17554e+06	2.33454e+06	0.0551416	2	2	2	2	2	4.62643e+06	5.61035e+06	0.123696	9	9	9	9	11	5.46734e+06	6.25085e+06	0.201192	14	14	14	14	16	4.41214e+06	4.41214e+06	0.201192	6	6	6	6	8	4.82062e+06	3.33456e+06	0.201192	9	9	9	9	11	5.93503e+06	7.63193e+06	0.217586	15	15	15	15	18	2.03354e+06	1.73783e+06	0.217586	3	3	3	3	3	4.36082e+06	4.02117e+06	0.217586	10	10	10	10	11	6.52145e+06	6.24666e+06	0.229508	14	14	14	14	16	6.52145e+06	7.63193e+06	96	18	1.0201	-0.0973821	-1.08852	0.240939	-1.32946	0.118417	0.254354	-1.11748	-0.12774	0.300038	-0.427779	0.135937	-1.1006	0.580593	-1.6812	1.6812	1.6812	2.02806	0.934728	0.470243	1.18176	0.397917	1.08554	1.1928	0.460897	0.915264	1.23118	0.743406	1.09881	0.466321	1.49546	0.311824	2										ü		ü	1														ü	1										ü
1722			AT5G14680.1	AT5G14680.1	Symbols: Adenine nucleotide alpha hydrolases-like superfamily protein chr5:4731620-4733025 REVERSE LENGTH=175			[GO:0016787]; GO:0003824; GO:0003674	Pf00582	3	19.782	6.51786e+06	6.99421e+06	0.234286	5	5	5	5	7	3.90787e+06	4.73898e+06	0.234286	3	3	3	3	4	4.03762e+06	4.61623e+06	0.274286	4	4	4	4	5	2.95798e+06	2.95798e+06	0.274286	2	2	2	2	3	2.75578e+06	1.90625e+06	0.274286	2	2	2	2	3	1.96439e+06	2.52603e+06	0.274286	2	2	2	2	2	4.20407e+06	3.59273e+06	0.274286	4	4	4	4	5	2.16125e+06	1.99292e+06	0.274286	2	2	2	2	3	1.75866e+06	1.68455e+06	0.274286	2	2	2	2	3	6.51786e+06	6.99421e+06	35	7	-1.13979	-0.632612	0.738016	0.0471202	0.690895	-1.03943	-1.19903	0.507176	0.102152	-0.48838	0.590532	-0.159603	0.959921	-0.297391	1.25731	1.25731	1.25731	0.453826	0.645007	1.66788	1.0332	1.61429	0.486521	0.435568	1.42127	1.07337	0.712825	1.5058	0.895271	1.9452	0.813722	2.3905	1												ü	0															0
1609			AT3G27320.1	AT3G27320.1	Symbols: alpha/beta-Hydrolases superfamily protein chr3:10090307-10092391 FORWARD LENGTH=460	CXE11		[GO:0106435]; GO:0052689; GO:0016788; GO:0016787; GO:0003824; GO:0003674	Pf07859	14	50.499	6.49983e+06	6.97485e+06	0.386957	14	14	14	14	17	4.64178e+06	5.62896e+06	0.386957	12	12	12	12	15	2.60363e+06	2.97674e+06	0.386957	9	9	9	9	12	3.57144e+06	3.57144e+06	0.386957	11	11	11	11	15	2.94749e+06	2.03886e+06	0.386957	11	11	11	11	13	2.46522e+06	3.17006e+06	0.386957	11	11	11	11	13	3.92633e+06	3.35538e+06	0.386957	11	11	11	11	14	2.36938e+06	2.18483e+06	0.386957	9	9	9	9	11	1.93063e+06	1.84928e+06	0.386957	8	8	8	8	10	6.49983e+06	6.97485e+06	120	17	-0.863897	-0.727219	0.485725	-0.834154	1.31988	-0.0788068	-0.43145	0.136678	0.277018	-0.257771	0.534789	-0.352643	0.728675	-0.295434	1.02411	1.31988	1.31988	0.549466	0.604067	1.40029	0.560912	2.49645	0.94684	0.741516	1.09937	1.21169	0.836379	1.44873	0.783148	1.65712	0.814827	2.0337	1												ü	0															0
1550			AT2G30860.1	AT2G30860.1	Symbols: ATGSTF9, GLUTTR, ATGSTF7, GSTF9 glutathione S-transferase PHI 9 chr2:13139132-13140057 FORWARD LENGTH=215	GSTF9		[GO:0004364]; GO:0016765; GO:0016740; GO:0003824; GO:0003674_x000D_ [GO:0004602]; GO:0004601; GO:0016209; GO:0016684; GO:0003674; GO:0098869; GO:0016491; GO:1990748; GO:0003824; GO:0009987; GO:0098754; GO:0097237; GO:0008150; GO:0009636; GO:0070887; GO:0042221; GO:0051716; GO:0050896_x000D_ [GO:0005737]; GO:0110165; GO:0005622; GO:0005575_x000D_ [GO:0006952]; GO:0006950; GO:0050896; GO:0008150_x000D_ [GO:0009407]; GO:0009404; GO:0044248; GO:0098754; GO:0019748; GO:0044237; GO:0009056; GO:0008150; GO:0009636; GO:0008152; GO:0009987; GO:0042221; GO:0050896_x000D_ [GO:0010043]; GO:0010038; GO:0010035; GO:0042221; GO:0050896; GO:0008150_x000D_ [GO:0043295]; GO:0043168; GO:0072341; GO:1900750; GO:1901681; GO:0043167; GO:0005488; GO:0042277; GO:0036094; GO:0003674; GO:0033218_x000D_ [GO:0046686]; GO:0010038; GO:0010035; GO:0042221; GO:0050896; GO:0008150	Pf00043, Pf02798	5	24.131	6.49841e+06	6.97334e+06	0.2	4	3	4	3	4	5.93948e+06	7.20266e+06	0.2	3	2	3	2	4	3.40122e+06	3.88864e+06	0.2	4	3	4	3	5	5.99929e+06	5.99929e+06	0.302326	4	3	4	3	4	3.87965e+06	2.68367e+06	0.302326	3	2	3	2	4	5.07302e+06	6.52346e+06	0.362791	4	3	4	3	5	4.78266e+06	4.08719e+06	0.362791	3	2	3	2	5	2.09142e+06	1.92853e+06	0.362791	3	2	3	2	3	5.34948e+06	5.12407e+06	0.362791	4	3	4	3	5	6.49841e+06	7.20266e+06	39	5	-0.115296	-0.442274	0.129751	-0.804286	0.934036	0.576793	0.653346	-0.326978	0.628864	0.386916	0.241948	0.0765531	1.19333	1.35492	-0.161584	1.35492	1.35492	0.923193	0.735974	1.0941	0.572646	1.91061	1.49153	1.57281	0.797205	1.54635	1.3076	1.18259	1.0545	2.2868	2.55782	0.894043	1												ü	3									ü	ü				ü	1												ü
1060			AT5G59160.3_x000D_; AT5G59160.1_x000D_; AT5G59160.2	AT5G59160.3|AT5G59160.1|AT5G59160.2	Symbols: TOPP2, PPO type one serine/threonine protein phosphatase 2 chr5:23879567-23881102 FORWARD LENGTH=312<|>Symbols: TOPP2, PPO type one serine/threonine protein phosphatase 2 chr5:23879567-23881102 FORWARD LENGTH=312<|>Symbols: TOPP2, PPO type one serine/threonine protein phosphatase 2 chr5:23879567-23881102 FORWARD LENGTH=312	TOPP2		[GO:0000164]; GO:0008287; GO:0005737; GO:1903293; GO:0110165; GO:0005622; GO:1902494; GO:0005575; GO:0032991_x000D_ [GO:0004722]; GO:0004721; GO:0016791; GO:0140096; GO:0042578; GO:0003824; GO:0016788; GO:0003674; GO:0016787_x000D_ [GO:0005634]; GO:0043231; GO:0043227; GO:0043229; GO:0043226; GO:0005622; GO:0110165; GO:0005575_x000D_ [GO:0006470]; GO:0016311; GO:0036211; GO:0006796; GO:0019538; GO:0043412; GO:0006793; GO:0043170; GO:0044238; GO:1901564; GO:0044237; GO:0071704; GO:0008152; GO:0006807; GO:0009987; GO:0008150_x000D_ [GO:0017018]; GO:0004722; GO:0004721; GO:0016791; GO:0140096; GO:0042578; GO:0003824; GO:0016788; GO:0003674; GO:0016787_x000D_ [GO:0046872]; GO:0043169; GO:0043167; GO:0036094; GO:0005488; GO:0003674	Pf00149, Pf16891	2	35.509	625783	671517	0.166667	4	2	4	2	4	378852	459425	0.166667	2	1	2	1	3	195932	224011	0.166667	1	0	1	0	1	348828	348828	0.166667	1	1	1	1	1	265149	183411	0.166667	1	1	1	1	1	253105	325471	0.166667	1	1	1	1	2	464814	397222	0.166667	0	0	0	0	0	246799	227577	0.166667	1	1	1	1	1	160183	153433	0.166667	1	1	1	1	1	625783	671517	14	4	-0.843148	-0.429009	0.724027	-0.951281	1.67531	0.369383	-0.290635	0.414139	0.395713	-0.0670632	0.462776	-0.660018	0.913318	-0.623615	1.53693	1.67531	1.67531	0.557426	0.742772	1.65179	0.517173	3.19387	1.2918	0.817542	1.3325	1.31559	0.954579	1.37819	0.63287	1.88337	0.649042	2.90177	1												ü	2						ü			ü						2										ü		ü
2247			AT5G27770.1	AT5G27770.1	Symbols: Ribosomal L22e protein family chr5:9836166-9837113 FORWARD LENGTH=124	RPL22C		[GO:0003729]; GO:0003723; GO:0003676; GO:0097159; GO:0005488; GO:0003674_x000D_ [GO:0003735]; GO:0005198; GO:0003674_x000D_ [GO:0006412]; GO:0009059; GO:0019538; GO:0043043; GO:0010467; GO:0043170; GO:0044249; GO:1901576; GO:0044238; GO:1901564; GO:0006518; GO:0043604; GO:1901566; GO:0071704; GO:0009058; GO:0044237; GO:0008152; GO:0006807; GO:0043603; GO:0044271; GO:0009987; GO:0008150; GO:0034641	Pf01776	4	14.038	6.49532e+06	6.97002e+06	0.379032	4	1	4	1	4	4.65286e+06	5.6424e+06	0.379032	3	1	3	1	3	3.73497e+06	4.27022e+06	0.379032	4	1	4	1	4	5.72335e+06	5.72335e+06	0.379032	4	1	4	1	4	2.85318e+06	1.97363e+06	0.379032	3	0	3	0	3	3.982e+06	5.12051e+06	0.379032	4	1	4	1	4	4.39372e+06	3.75481e+06	0.379032	3	0	3	0	3	2.27527e+06	2.09806e+06	0.379032	3	0	3	0	3	3.98267e+06	3.81485e+06	0.379032	4	1	4	1	4	6.49532e+06	6.97002e+06	32	4	-0.182542	-0.563957	0.481284	-0.317019	0.798303	0.0923969	0.0926378	-0.381415	1.00429	0.480925	0.523365	0.000240946	0.949405	0.807696	0.141709	1.00429	1.00429	0.881149	0.676444	1.39599	0.802727	1.73905	1.06614	1.06632	0.767684	2.00596	1.39564	1.4373	1.00017	1.93108	1.75041	1.10321	2										ü		ü	2						ü			ü						0
3090			AT1G20010.1	AT1G20010.1	Symbols: TUB5 tubulin beta-5 chain chr1:6938033-6940481 REVERSE LENGTH=449	TUBB5		[GO:0003729]; GO:0003723; GO:0003676; GO:0097159; GO:0005488; GO:0003674_x000D_ [GO:0003924]; GO:0017111; GO:0016462; GO:0016818; GO:0016817; GO:0016787; GO:0003824; GO:0003674_x000D_ [GO:0005200]; GO:0005198; GO:0007010; GO:0003674; GO:0006996; GO:0016043; GO:0071840; GO:0009987; GO:0008150_x000D_ [GO:0005525]; GO:0032561; GO:0035639; GO:0019001; GO:0032555; GO:0043168; GO:1901265; GO:1901363; GO:0017076; GO:0032553; GO:0043167; GO:0097159; GO:0036094; GO:0000166; GO:0097367; GO:0005488; GO:0003674_x000D_ [GO:0005874]; GO:0099513; GO:0015630; GO:0099512; GO:0005856; GO:0099081; GO:0043232; GO:0099080; GO:0043228; GO:0043229; GO:0110165; GO:0043226; GO:0005622; GO:0005575_x000D_ [GO:0007017]; GO:0009987; GO:0008150_x000D_ [GO:0045298]; GO:0032991; GO:0005856; GO:0005575; GO:0043232; GO:0043228; GO:0043229; GO:0043226; GO:0005622; GO:0110165_x000D_ [GO:0046872]; GO:0043169; GO:0043167; GO:0036094; GO:0005488; GO:0003674	Pf00091, Pf03953	13	50.31	6.47062e+06	6.94351e+06	0.512249	23	6	23	6	31	5.85082e+06	7.09514e+06	0.512249	26	5	26	5	36	4.9626e+06	5.67378e+06	0.512249	20	5	20	5	29	5.46383e+06	5.46383e+06	0.512249	24	6	24	6	32	4.21248e+06	2.9139e+06	0.512249	22	5	22	5	29	3.81061e+06	4.90011e+06	0.512249	23	6	23	6	34	4.95153e+06	4.2315e+06	0.512249	24	5	24	5	34	4.41887e+06	4.07471e+06	0.512249	21	5	21	5	28	5.16108e+06	4.94361e+06	0.514477	23	5	23	5	35	6.47062e+06	7.09514e+06	288	36	-0.243991	-0.386028	0.145265	-0.237541	0.382806	-0.381075	0.0565746	-0.142036	0.375241	-0.144648	0.519889	0.437649	0.164197	0.223993	-0.0597963	0.519889	0.519889	0.844406	0.765234	1.10593	0.84819	1.30388	0.767865	1.03999	0.906239	1.29706	0.9046	1.43385	1.3544	1.12054	1.16796	0.9594	3						ü				ü		ü	2					ü									ü	1						ü
1063			AT1G18160.1	AT1G18160.1	Symbols: Protein kinase superfamily protein chr1:6249126-6253835 FORWARD LENGTH=992			[GO:0004674]; GO:0004672; GO:0016301; GO:0016773; GO:0140096; GO:0016772; GO:0003824; GO:0016740; GO:0003674_x000D_ [GO:0005524]; GO:0032559; GO:0035639; GO:0030554; GO:0032555; GO:0043168; GO:1901265; GO:1901363; GO:0017076; GO:0032553; GO:0043167; GO:0097159; GO:0036094; GO:0000166; GO:0097367; GO:0005488; GO:0003674_x000D_ [GO:0016310]; GO:0006796; GO:0006793; GO:0044237; GO:0008152; GO:0009987; GO:0008150	Pf07714, Pf14381	1	108.093	38344.1	41146.4	0.0614919	6	3	6	3	6	27633.5	33510.5	0.0614919	4	1	4	1	4	21748.6	24865.4	0.0614919	2	0	2	0	2	12038.5	12038.5	0.0614919	2	0	2	0	2	12391.6	8571.63	0.0614919	3	1	3	1	3	22616.4	0	0.0614919	2	0	2	0	2	23964.8	20479.9	0.0614919	2	0	2	0	2	18672.3	17218	0.0614919	2	0	2	0	2	25611.9	0	0.0614919	2	0	2	0	2	38344.1	41146.4	25	6	-1.67135	-0.67809	0.472587		0.818081				-0.0417072	0.868009						1.67135	1.67135	0.313959	0.624992	1.3876		1.76306				0.971505	1.82514						2											ü	ü	1									ü						0
1759			AT2G33120.2	AT2G33120.2	Symbols: SAR1, VAMP722, ATVAMP722 synaptobrevin-related protein 1 chr2:14043785-14045337 REVERSE LENGTH=229	SAR1		[GO:0005768]; GO:0031410; GO:0012505; GO:0097708; GO:0005737; GO:0110165; GO:0031982; GO:0043231; GO:0005622; GO:0005575; GO:0043227; GO:0043229; GO:0043226_x000D_ [GO:0009504]; GO:0110165; GO:0005737; GO:0005575; GO:0005622_x000D_ [GO:0009920]; GO:0000919; GO:1903047; GO:0009832; GO:0061640; GO:0140014; GO:0022402; GO:0022607; GO:0000911; GO:0000278; GO:0042546; GO:0071669; GO:0000910; GO:0000280; GO:0009987; GO:0007049; GO:0016043; GO:0044085; GO:0071554; GO:0051301; GO:0048285; GO:0008150; GO:0071840; GO:0006996_x000D_ [GO:0016192]; GO:0006810; GO:0009987; GO:0051234; GO:0008150; GO:0051179_x000D_ [GO:0034976]; GO:0033554; GO:0006950; GO:0051716; GO:0050896; GO:0009987; GO:0008150_x000D_ [GO:0072659]; GO:0072657; GO:1990778; GO:0008104; GO:0051668; GO:0070727; GO:0051641; GO:0033036; GO:0009987; GO:0051179; GO:0008150	Pf00957, Pf13774	8	25.795	4.46726e+06	4.79374e+06	0.28821	7	7	7	7	9	3.5943e+06	4.35872e+06	0.28821	8	8	8	8	9	2.36846e+06	2.70788e+06	0.28821	6	6	6	6	7	6.43893e+06	6.43893e+06	0.28821	8	8	8	8	11	4.33075e+06	2.9957e+06	0.28821	7	7	7	7	8	5.58943e+06	7.18752e+06	0.28821	7	7	7	7	10	3.69197e+06	3.1551e+06	0.28821	7	7	7	7	8	2.66352e+06	2.45607e+06	0.28821	6	6	6	6	6	4.16104e+06	3.98571e+06	0.28821	7	7	7	7	9	6.43893e+06	7.18752e+06	77	11	0.52743	-0.275	0.31368	-0.601761	0.915441	1.23875	0.812994	-0.80243	0.572205	0.368085	0.20412	-0.425757	0.471059	0.643611	-0.172553	1.23875	1.23875	1.44136	0.82645	1.24287	0.658949	1.88615	2.35994	1.75685	0.573383	1.48679	1.29064	1.15198	0.744448	1.38613	1.56223	0.887271	0													5			ü		ü					ü	ü			ü	2											ü	ü
773			AT4G28300.1	AT4G28300.1	Symbols: Protein of unknown function (DUF1421) chr4:14014860-14016823 FORWARD LENGTH=496			[GO:0006970]; GO:0006950; GO:0009628; GO:0050896; GO:0008150_x000D_ [GO:0009415]; GO:0001101; GO:0009628; GO:0010035; GO:1901700; GO:0042221; GO:0050896; GO:0008150_x000D_ [GO:0010029]; GO:1900140; GO:0048580; GO:2000026; GO:0050793; GO:0051239; GO:0050789; GO:0065007; GO:0008150_x000D_ [GO:0042735]; GO:0043231; GO:0005737; GO:0043227; GO:0043229; GO:0110165; GO:0005622; GO:0043226; GO:0005575_x000D_ [GO:1902074]; GO:0042221; GO:0050896; GO:0008150	Pf07223	7	54.073	6.39079e+06	6.85785e+06	0.201613	8	8	8	8	10	2.99132e+06	3.6275e+06	0.201613	5	5	5	5	6	1.67675e+06	1.91704e+06	0.201613	4	4	4	4	4	3.03176e+06	3.03176e+06	0.201613	5	5	5	5	7	1.82571e+06	1.2629e+06	0.201613	5	5	5	5	6	1.26576e+06	1.62766e+06	0.201613	3	3	3	3	3	3.71555e+06	3.17525e+06	0.201613	5	5	5	5	7	1.67556e+06	1.54505e+06	0.201613	4	4	4	4	4	1.15569e+06	1.10699e+06	0.201613	3	3	3	3	3	6.39079e+06	6.85785e+06	50	10	-1.07584	-0.782417	1.09521	-0.835112	1.93032	-0.405664	-0.536921	0.293423	0.731697	-0.52845	1.26015	-0.131257	1.14894	-0.535891	1.68483	1.93032	1.93032	0.474395	0.581392	2.13644	0.56054	3.81141	0.754889	0.68924	1.22554	1.66059	0.693299	2.3952	0.913036	2.2175	0.689733	3.21502	0													2										ü				ü	1												ü
2219			AT1G06720.1	AT1G06720.1	Symbols: P-loop containing nucleoside triphosphate hydrolases superfamily protein chr1:2060615-2067281 REVERSE LENGTH=1147			[GO:0005525]; GO:0032561; GO:0035639; GO:0019001; GO:0032555; GO:0043168; GO:1901265; GO:1901363; GO:0017076; GO:0032553; GO:0043167; GO:0097159; GO:0036094; GO:0000166; GO:0097367; GO:0005488; GO:0003674_x000D_ [GO:0005730]; GO:0043232; GO:0031981; GO:0043228; GO:0043229; GO:0070013; GO:0005634; GO:0043226; GO:0005622; GO:0043233; GO:0043231; GO:0110165; GO:0031974; GO:0043227; GO:0005575_x000D_ [GO:0016787]; GO:0003824; GO:0003674_x000D_ [GO:0042254]; GO:0022613; GO:0044085; GO:0071840; GO:0009987; GO:0008150	Pf04950, Pf08142	27	131.104	3.16098e+06	3.39199e+06	0.153444	16	16	16	16	17	4.73975e+06	5.74778e+06	0.214473	23	23	23	23	24	6.3678e+06	7.28036e+06	0.292066	33	33	33	33	36	2.8891e+06	2.8891e+06	0.292066	19	19	19	19	21	3.8557e+06	2.6671e+06	0.292066	23	23	23	23	25	4.08298e+06	5.25035e+06	0.292066	25	25	25	25	28	2.28971e+06	1.95675e+06	0.292066	15	15	15	15	16	4.4459e+06	4.09963e+06	0.292066	21	21	21	21	23	3.15016e+06	3.01742e+06	0.292066	18	18	18	18	19	6.3678e+06	7.28036e+06	209	36	-0.12975	-0.465208	-0.584441	0.425984	-1.01042	-0.641174	-1.01537	-0.335458	-0.416371	0.0826295	-0.499	-0.374197	-0.957313	-0.497052	-0.460261	1.01537	1.01537	0.91399	0.724367	0.666908	1.34349	0.4964	0.641191	0.494701	0.792533	0.749307	1.05895	0.707597	0.771535	0.515015	0.708553	0.726855	1												ü	1														ü	1										ü
2254			AT1G76810.1	AT1G76810.1	Symbols: eukaryotic translation initiation factor 2 (eIF-2) family protein chr1:28831366-28836310 REVERSE LENGTH=1294	EIF5B1		[GO:0003729]; GO:0003723; GO:0003676; GO:0097159; GO:0005488; GO:0003674_x000D_ [GO:0003743]; GO:0008135; GO:0006413; GO:0090079; GO:0006412; GO:0044237; GO:0003676; GO:0045182; GO:0009059; GO:0019538; GO:0043043; GO:0010467; GO:0008152; GO:0009987; GO:0097159; GO:0003674; GO:0006417; GO:0043170; GO:0044249; GO:1901576; GO:0044238; GO:1901564; GO:0006518; GO:0043604; GO:1901566; GO:0008150; GO:0005488; GO:0010608; GO:0034248; GO:0051246; GO:0071704; GO:0009058; GO:0006807; GO:0043603; GO:0044271; GO:0010468; GO:0051171; GO:0060255; GO:0080090; GO:0034641; GO:0010556; GO:0019222; GO:0031326; GO:0050789; GO:0009889; GO:0031323; GO:0065007; GO:0050794_x000D_ [GO:0003924]; GO:0017111; GO:0016462; GO:0016818; GO:0016817; GO:0016787; GO:0003824; GO:0003674_x000D_ [GO:0005525]; GO:0032561; GO:0035639; GO:0019001; GO:0032555; GO:0043168; GO:1901265; GO:1901363; GO:0017076; GO:0032553; GO:0043167; GO:0097159; GO:0036094; GO:0000166; GO:0097367; GO:0005488; GO:0003674	Pf00009, Pf11987, Pf14578	31	142.029	5.30095e+06	5.68836e+06	0.25966	26	26	26	26	31	3.53043e+06	4.28126e+06	0.285935	23	23	23	23	27	2.64533e+06	3.02443e+06	0.285935	19	19	19	19	22	6.36099e+06	6.36099e+06	0.304482	30	30	30	30	38	5.17763e+06	3.58152e+06	0.304482	27	27	27	27	32	4.49875e+06	5.785e+06	0.31221	30	30	30	30	35	5.34246e+06	4.56558e+06	0.31221	28	28	28	28	34	3.97425e+06	3.66471e+06	0.31221	27	27	27	27	32	3.75425e+06	3.59606e+06	0.31221	27	27	27	27	31	6.36099e+06	6.36099e+06	282	38	0.263	0.0112521	0.586409	-0.416392	1.0028	0.766073	0.505076	-0.251748	0.296958	-0.20277	0.499728	-0.260998	0.426821	-0.0821564	0.508977	1.0028	1.0028	1.19997	1.00783	1.5015	0.749296	2.00389	1.70063	1.4192	0.839878	1.22855	0.868881	1.41395	0.834511	1.34427	0.944645	1.42304	2										ü		ü	2						ü			ü						0
2807			AT5G05000.1_x000D_; AT5G05000.2_x000D_; AT5G05000.3	AT5G05000.1|AT5G05000.2|AT5G05000.3	Symbols: TOC34, ATTOC34, OEP34 translocon at the outer envelope membrane of chloroplasts 34 chr5:1474262-1475772 REVERSE LENGTH=313<|>Symbols: TOC34, ATTOC34, OEP34 translocon at the outer envelope membrane of chloroplasts 34 chr5:1474262-1475772 REVERSE LENGTH=313<|>Symbols: TOC34, ATTOC34, OEP34 translocon at the outer envelope membrane of chloroplasts 34 chr5:1474262-1475772 REVERSE LENGTH=313	TOC34		[GO:0003924]; GO:0017111; GO:0016462; GO:0016818; GO:0016817; GO:0016787; GO:0003824; GO:0003674_x000D_ [GO:0005525]; GO:0032561; GO:0035639; GO:0019001; GO:0032555; GO:0043168; GO:1901265; GO:1901363; GO:0017076; GO:0032553; GO:0043167; GO:0097159; GO:0036094; GO:0000166; GO:0097367; GO:0005488; GO:0003674_x000D_ [GO:0009707]; GO:0009527; GO:0031969; GO:0031968; GO:0042170; GO:0009941; GO:0019867; GO:0098588; GO:0031967; GO:0031090; GO:0009526; GO:0009507; GO:0016020; GO:0031975; GO:0043227; GO:0043229; GO:0009536; GO:0110165; GO:0043226; GO:0005622; GO:0043231; GO:0005737; GO:0005575_x000D_ [GO:0015450]; GO:0008320; GO:0042626; GO:0022884; GO:0140318; GO:0071806; GO:0015399; GO:0140657; GO:0022857; GO:0005215; GO:0015031; GO:0055085; GO:0022804; GO:0003674; GO:0045184; GO:0071702; GO:0071705; GO:0006810; GO:0009987; GO:0008104; GO:0051234; GO:0008150; GO:0070727; GO:0051179; GO:0033036; GO:0051641_x000D_ [GO:0019750]; GO:0051644; GO:0051640; GO:0051179; GO:0008150_x000D_ [GO:0042802]; GO:0005515; GO:0005488; GO:0003674_x000D_ [GO:0045036]; GO:0006605; GO:0072596; GO:0045184; GO:0072594; GO:0072598; GO:0008104; GO:0051234; GO:0033365; GO:0070727; GO:0051179; GO:0033036; GO:0051641; GO:0008150; GO:0009987_x000D_ [GO:0046872]; GO:0043169; GO:0043167; GO:0036094; GO:0005488; GO:0003674	Pf04548	8	34.686	6.35137e+06	6.81555e+06	0.364217	10	10	10	10	10	4.93451e+06	5.98396e+06	0.383387	8	7	8	7	9	4.57997e+06	5.23631e+06	0.405751	9	8	9	8	10	4.09663e+06	4.09663e+06	0.405751	7	7	7	7	8	3.20543e+06	2.21729e+06	0.405751	5	5	5	5	6	3.71616e+06	4.77865e+06	0.405751	7	6	7	6	8	4.01055e+06	3.42735e+06	0.405751	6	6	6	6	6	2.40116e+06	2.21415e+06	0.405751	6	5	6	5	6	3.18363e+06	3.04949e+06	0.405751	7	7	7	7	7	6.35137e+06	6.81555e+06	70	10	-0.63263	-0.663267	0.364159	-0.10757	0.471729	-0.301527	-0.524664	-0.0306367	0.353919	0.213292	0.140626	-0.223137	0.740067	0.406941	0.333126	0.740067	0.740067	0.644999	0.631447	1.28713	0.92815	1.38677	0.811393	0.695121	0.978988	1.27803	1.15933	1.10238	0.856701	1.67025	1.32587	1.25974	2		ü										ü	2											ü			ü	1				ü
2200			AT2G31570.1	AT2G31570.1	Symbols: ATGPX2, GPX2 glutathione peroxidase 2 chr2:13438211-13439775 REVERSE LENGTH=169	GPX2		[GO:0004602]; GO:0004601; GO:0016209; GO:0016684; GO:0003674; GO:0098869; GO:0016491; GO:1990748; GO:0003824; GO:0009987; GO:0098754; GO:0097237; GO:0008150; GO:0009636; GO:0070887; GO:0042221; GO:0051716; GO:0050896_x000D_ [GO:0005634]; GO:0043231; GO:0043227; GO:0043229; GO:0043226; GO:0005622; GO:0110165; GO:0005575_x000D_ [GO:0005829]; GO:0110165; GO:0005737; GO:0005575; GO:0005622_x000D_ [GO:0006979]; GO:0006950; GO:0050896; GO:0008150	Pf00255	6	18.933	6.3347e+06	6.79766e+06	0.260355	5	5	5	5	8	4.94951e+06	6.00214e+06	0.307692	5	5	5	5	6	3.19798e+06	3.65627e+06	0.307692	5	5	5	5	7	4.80371e+06	4.80371e+06	0.307692	5	5	5	5	6	3.45126e+06	2.38733e+06	0.384615	4	4	4	4	5	3.40998e+06	4.38493e+06	0.384615	3	3	3	3	4	5.87411e+06	5.01992e+06	0.384615	6	6	6	6	9	3.34932e+06	3.08845e+06	0.384615	4	4	4	4	5	2.89555e+06	2.77354e+06	0.384615	5	5	5	5	5	6.3347e+06	6.79766e+06	55	9	-0.399127	-0.108907	0.355992	-0.630124	0.986116	0.0926018	-0.143325	0.29022	0.477028	-0.0173593	0.494388	-0.235927	0.810502	-0.210032	1.02053	1.02053	1.02053	0.758317	0.927291	1.27986	0.646121	1.98085	1.06629	0.90543	1.22283	1.39187	0.98804	1.40872	0.849139	1.75382	0.864518	2.02867	1												ü	2										ü				ü	2					ü					ü
1753			AT3G24170.3_x000D_; AT3G24170.1_x000D_; AT3G24170.2	AT3G24170.3|AT3G24170.1|AT3G24170.2	Symbols: ATGR1, GR1 glutathione-disulfide reductase chr3:8729762-8734115 REVERSE LENGTH=499<|>Symbols: ATGR1, GR1 glutathione-disulfide reductase chr3:8729762-8734115 REVERSE LENGTH=499<|>Symbols: ATGR1, GR1 glutathione-disulfide reductase chr3:8729762-8734115 REVERSE LENGTH=499			[GO:0004362]; GO:0015038; GO:0016209; GO:0016668; GO:0015036; GO:0003674; GO:0098869; GO:0016667; GO:1990748; GO:0016491; GO:0009987; GO:0098754; GO:0097237; GO:0003824; GO:0008150; GO:0009636; GO:0070887; GO:0042221; GO:0051716; GO:0050896_x000D_ [GO:0006749]; GO:0006518; GO:0006575; GO:0006790; GO:0043603; GO:1901564; GO:0044237; GO:0006807; GO:0071704; GO:0008152; GO:0009987; GO:0008150_x000D_ [GO:0045454]; GO:0019725; GO:0042592; GO:0008150_x000D_ [GO:0050660]; GO:0000166; GO:0043168; GO:1901265; GO:1901363; GO:0043167; GO:0097159; GO:0036094; GO:0005488; GO:0003674_x000D_ [GO:0050661]; GO:0030554; GO:0017076; GO:0000166; GO:1901265; GO:1901363; GO:0097159; GO:0036094; GO:0005488; GO:0003674	Pf02852, Pf07992	13	53.837	6.33276e+06	6.79558e+06	0.346693	15	15	15	15	19	4.70545e+06	5.70618e+06	0.378758	13	13	13	13	16	3.45059e+06	3.94508e+06	0.378758	9	9	9	9	11	2.67681e+06	2.67681e+06	0.378758	7	7	7	7	9	2.03037e+06	1.40447e+06	0.378758	7	7	7	7	8	1.72677e+06	2.22048e+06	0.378758	6	6	6	6	6	3.46687e+06	2.96273e+06	0.378758	10	10	10	10	14	1.97984e+06	1.82564e+06	0.378758	6	6	6	6	7	1.89873e+06	1.81873e+06	0.378758	5	5	5	5	6	6.33276e+06	6.79558e+06	96	19	-1.24232	-0.869201	0.428501	-0.447492	0.875993	-0.998763	-0.861805	0.37312	0.398768	-0.233667	0.632435	0.136958	0.808249	-0.0603486	0.868597	1.24232	1.24232	0.422692	0.54745	1.34583	0.733316	1.83527	0.500429	0.550264	1.29515	1.31838	0.85047	1.55018	1.09958	1.75108	0.959032	1.82589	1												ü	2									ü					ü	0
2988			AT1G07890.8_x000D_; AT1G07890.7_x000D_; AT1G07890.5_x000D_; AT1G07890.4_x000D_; AT1G07890.2_x000D_; AT1G07890.3_x000D_; AT1G07890.1	AT1G07890.8|AT1G07890.7|AT1G07890.5|AT1G07890.4|AT1G07890.2|AT1G07890.3|AT1G07890.1	Symbols: APX1, MEE6, CS1, ATAPX1, ATAPX01 ascorbate peroxidase 1 chr1:2438005-2439435 FORWARD LENGTH=250<|>Symbols: APX1, MEE6, CS1, ATAPX1, ATAPX01 ascorbate peroxidase 1 chr1:2438005-2439435 FORWARD LENGTH=250<|>Symbols: APX1, MEE6, CS1, ATAPX1, ATAPX01 ascorbate peroxidase 1 chr1:2438005-2439435 FORWARD LENGTH=250<|>Symbols: APX1, MEE6, CS1, ATAPX1, ATAPX01 ascorbate peroxidase 1 chr1:2438005-2439435 FORWARD LENGTH=250<|>Symbols: APX1, MEE6, CS1, ATAPX1, ATAPX01 ascorbate peroxidase 1 chr1:2438005-2439435 FORWARD LENGTH=250<|>Symbols: APX1, MEE6, CS1, ATAPX1, ATAPX01 ascorbate peroxidase 1 chr1:2438005-2439435 FORWARD LENGTH=250<|>Symbols: APX1, MEE6, CS1, ATAPX1, ATAPX01 ascorbate peroxidase 1 chr1:2438005-2439435 FORWARD LENGTH=250	APX1		[GO:0000302]; GO:0006979; GO:1901700; GO:0006950; GO:0042221; GO:0050896; GO:0008150_x000D_ [GO:0009408]; GO:0006950; GO:0009266; GO:0050896; GO:0009628; GO:0008150_x000D_ [GO:0009699]; GO:0009698; GO:0019438; GO:0044550; GO:1901362; GO:0006725; GO:0019748; GO:1901360; GO:0044249; GO:0009058; GO:1901576; GO:0044237; GO:0008152; GO:0071704; GO:0009987; GO:0008150_x000D_ [GO:0009793]; GO:0003006; GO:0009790; GO:0048316; GO:0022414; GO:0032502; GO:0007275; GO:0009791; GO:0048608; GO:0010154; GO:0008150; GO:0000003; GO:0032501; GO:0048856; GO:0061458; GO:0048731_x000D_ [GO:0009809]; GO:0009699; GO:0009808; GO:0009698; GO:0019438; GO:0044550; GO:1901362; GO:0006725; GO:0019748; GO:1901360; GO:0044249; GO:0009058; GO:1901576; GO:0044237; GO:0008152; GO:0071704; GO:0009987; GO:0008150_x000D_ [GO:0016688]; GO:0004601; GO:0016209; GO:0016684; GO:0003674; GO:0098869; GO:0016491; GO:1990748; GO:0003824; GO:0009987; GO:0098754; GO:0097237; GO:0008150; GO:0009636; GO:0070887; GO:0042221; GO:0051716; GO:0050896_x000D_ [GO:0020037]; GO:0046906; GO:0097159; GO:0005488; GO:0003674_x000D_ [GO:0034599]; GO:0006979; GO:0062197; GO:0006950; GO:0033554; GO:0070887; GO:0050896; GO:0051716; GO:0042221; GO:0008150; GO:0009987_x000D_ [GO:0042744]; GO:0042743; GO:0044248; GO:0072593; GO:0009056; GO:0044237; GO:0008152; GO:0009987; GO:0008150_x000D_ [GO:0046409]; GO:0004497; GO:0016491; GO:0003824; GO:0003674_x000D_ [GO:0046872]; GO:0043169; GO:0043167; GO:0036094; GO:0005488; GO:0003674	Pf00141	8	27.544	6.32771e+06	6.79016e+06	0.308	7	7	7	7	8	4.97905e+06	6.03797e+06	0.364	8	8	8	8	10	4.14656e+06	4.74079e+06	0.364	7	7	7	7	8	5.81595e+06	5.81595e+06	0.364	8	8	8	8	9	4.47831e+06	3.09778e+06	0.364	7	7	7	7	9	4.84339e+06	6.22818e+06	0.364	8	8	8	8	10	4.49774e+06	3.8437e+06	0.364	7	7	7	7	9	3.34689e+06	3.08622e+06	0.364	6	6	6	6	7	4.76504e+06	4.56426e+06	0.364	7	7	7	7	9	6.32771e+06	6.79016e+06	79	10	-0.121669	-0.492482	0.345813	-0.263956	0.609769	0.224103	0.200575	-0.370813	0.377059	0.113062	0.263996	-0.0235286	0.426379	0.509666	-0.0832877	0.609769	0.609769	0.919124	0.710801	1.27087	0.832801	1.52601	1.16805	1.14916	0.773347	1.29869	1.08152	1.2008	0.983823	1.34386	1.42372	0.943904	1												ü	4									ü	ü		ü		ü	0
2980	ü		cont_C00024	cont_C00024	Alpha-1-acid glycoprotein OS=Bos_taurus GN=ORM1 PE=2 SV=1	ORM1	ORM1	[GO:0002682]; GO:0050789; GO:0065007; GO:0008150_x000D_ [GO:0005615]; GO:0110165; GO:0005576; GO:0005575_x000D_ [GO:0006953]; GO:0002526; GO:0006954; GO:0006952; GO:0006950; GO:0050896; GO:0008150	Pf00061	7	23.168	4.30953e+06	4.62448e+06	0.247525	4	4	4	4	5	4.6133e+06	5.59443e+06	0.321782	6	6	6	6	6	5.27299e+06	6.02864e+06	0.356436	6	6	6	6	7	5.1924e+06	5.1924e+06	0.40099	7	7	7	7	7	6.31321e+06	4.36703e+06	0.40099	6	6	6	6	6	4.12884e+06	5.30932e+06	0.40099	6	6	6	6	7	4.86384e+06	4.15656e+06	0.40099	7	7	7	7	7	5.08521e+06	4.68914e+06	0.40099	7	7	7	7	8	4.75129e+06	4.55109e+06	0.40099	7	7	7	7	7	6.31321e+06	6.02864e+06	60	8	0.268873	0.174566	-0.0982702	0.192821	-0.291092	-0.352885	-0.150302	-0.0943067	-0.281972	-0.612639	0.330667	0.202583	-0.0642116	-0.0979883	0.0337767	0.612639	0.612639	1.20487	1.12863	0.934152	1.143	0.817283	0.783017	0.901062	0.936722	0.822466	0.653999	1.25759	1.15076	0.956468	0.934335	1.02369	0													2										ü				ü	1	ü
2637			AT3G11330.1	AT3G11330.1	Symbols: PIRL9 plant intracellular ras group-related LRR 9 chr3:3552330-3554695 REVERSE LENGTH=499	PIRL9		[GO:0009555]; GO:0048229; GO:0007275; GO:0032501; GO:0048856; GO:0008150; GO:0032502_x000D_ [GO:0055046]; GO:0032501; GO:0009555; GO:0008150; GO:0048229; GO:0007275; GO:0048856; GO:0032502	Pf00560, Pf13855	9	55.469	6.31012e+06	6.77128e+06	0.178357	9	8	9	8	9	5.8669e+06	7.11464e+06	0.178357	9	8	9	8	9	3.66532e+06	4.19058e+06	0.178357	7	6	7	6	7	3.97803e+06	3.97803e+06	0.178357	7	6	7	6	7	3.93245e+06	2.72019e+06	0.178357	8	7	8	7	8	2.89598e+06	3.72397e+06	0.178357	7	6	7	6	7	3.58112e+06	3.06036e+06	0.178357	6	5	6	5	6	3.23389e+06	2.98202e+06	0.178357	8	7	8	7	8	2.76349e+06	2.64704e+06	0.178357	8	7	8	7	8	6.31012e+06	7.11464e+06	69	9	-0.665614	-0.817258	0.105069	-0.67866	0.783729	-0.339889	-0.407448	-0.151645	0.0166268	-0.441377	0.458004	-0.067559	0.147138	-0.226781	0.373919	0.817258	0.817258	0.630421	0.56752	1.07555	0.624745	1.72158	0.790102	0.753956	0.900224	1.01159	0.736431	1.37364	0.954251	1.10737	0.85454	1.29587	0													1												ü			0
1256			AT5G02240.1	AT5G02240.1	Symbols: NAD(P)-binding Rossmann-fold superfamily protein chr5:451502-452984 FORWARD LENGTH=253			[GO:0009737]; GO:0009725; GO:0033993; GO:0097305; GO:0009719; GO:0010033; GO:1901700; GO:0050896; GO:0042221; GO:0008150_x000D_ [GO:0016491]; GO:0003824; GO:0003674	Pf13460	5	27.086	6.30138e+06	6.7619e+06	0.256917	6	4	6	4	7	3.64382e+06	4.41877e+06	0.256917	5	4	5	4	5	2.16797e+06	2.47866e+06	0.256917	3	2	3	2	3	3.09345e+06	3.09345e+06	0.256917	5	4	5	4	5	1.95634e+06	1.35326e+06	0.256917	3	2	3	2	3	1.9402e+06	2.49493e+06	0.256917	4	3	4	3	4	3.97169e+06	3.39415e+06	0.256917	5	4	5	4	6	1.88854e+06	1.74145e+06	0.256917	3	2	3	2	3	1.86673e+06	1.78808e+06	0.256917	3	2	3	2	3	6.30138e+06	6.7619e+06	39	7	-1.02645	-0.665913	0.790216	-0.749107	1.53932	-0.16014	-0.215829	0.360536	0.66106	-0.0119532	0.673014	-0.0556892	1.07248	-0.0167576	1.08924	1.53932	1.53932	0.490917	0.63029	1.72933	0.594972	2.90658	0.894939	0.861051	1.2839	1.58124	0.991749	1.5944	0.962135	2.10305	0.988452	2.12762	1												ü	1														ü	0
2089			AT2G04390.1	AT2G04390.1	Symbols: Ribosomal S17 family protein chr2:1527911-1528336 FORWARD LENGTH=141	RPS17A		[GO:0003729]; GO:0003723; GO:0003676; GO:0097159; GO:0005488; GO:0003674_x000D_ [GO:0003735]; GO:0005198; GO:0003674_x000D_ [GO:0006412]; GO:0009059; GO:0019538; GO:0043043; GO:0010467; GO:0043170; GO:0044249; GO:1901576; GO:0044238; GO:1901564; GO:0006518; GO:0043604; GO:1901566; GO:0071704; GO:0009058; GO:0044237; GO:0008152; GO:0006807; GO:0043603; GO:0044271; GO:0009987; GO:0008150; GO:0034641	Pf00833	3	16.037	4.31445e+06	4.62976e+06	0.12766	2	2	2	2	2	3.89706e+06	4.72586e+06	0.205674	3	3	3	3	3	3.37301e+06	3.85638e+06	0.205674	2	2	2	2	2	6.25779e+06	6.25779e+06	0.205674	3	3	3	3	3	2.98864e+06	2.06733e+06	0.205674	2	2	2	2	2	4.12048e+06	5.29858e+06	0.205674	3	3	3	3	3	3.42784e+06	2.92938e+06	0.205674	3	3	3	3	3	2.20562e+06	2.03383e+06	0.205674	2	2	2	2	2	3.63439e+06	3.48125e+06	0.205674	3	3	3	3	3	6.25779e+06	6.25779e+06	23	3	0.536478	-0.331876	0.146791	-0.20835	0.355141	0.288778	0.10768	-0.868354	1.06617	0.463325	0.602842	-0.181098	0.636116	0.72053	-0.0844142	1.06617	1.06617	1.45043	0.794503	1.1071	0.865526	1.27911	1.2216	1.07749	0.547772	2.09386	1.37872	1.5187	0.882031	1.55414	1.64779	0.943167	2										ü		ü	2						ü			ü						0
1076			AT1G02930.2_x000D_; AT1G02930.1	AT1G02930.2|AT1G02930.1	Symbols: GSTF6 glutathione S-transferase 6 chr1:661363-662191 REVERSE LENGTH=208<|>Symbols: ATGSTF6, GST1, ERD11, ATGSTF3, GSTF6, ATGST1 glutathione S-transferase 6 chr1:661363-662191 REVERSE LENGTH=208	GSTF6		[GO:0004364]; GO:0016765; GO:0016740; GO:0003824; GO:0003674_x000D_ [GO:0005737]; GO:0110165; GO:0005622; GO:0005575_x000D_ [GO:0006952]; GO:0006950; GO:0050896; GO:0008150_x000D_ [GO:0006979]; GO:0006950; GO:0050896; GO:0008150_x000D_ [GO:0009407]; GO:0009404; GO:0044248; GO:0098754; GO:0019748; GO:0044237; GO:0009056; GO:0008150; GO:0009636; GO:0008152; GO:0009987; GO:0042221; GO:0050896_x000D_ [GO:0009414]; GO:0006950; GO:0009415; GO:0050896; GO:0001101; GO:0009628; GO:0010035; GO:1901700; GO:0008150; GO:0042221_x000D_ [GO:0043295]; GO:0043168; GO:0072341; GO:1900750; GO:1901681; GO:0043167; GO:0005488; GO:0042277; GO:0036094; GO:0003674; GO:0033218_x000D_ [GO:0046686]; GO:0010038; GO:0010035; GO:0042221; GO:0050896; GO:0008150_x000D_ [GO:2001147]; GO:0097159; GO:1901681; GO:0005488; GO:0003674_x000D_ [GO:2001227]; GO:0043168; GO:0097243; GO:0097367; GO:0043167; GO:0005488; GO:0036094; GO:0003674	Pf00043, Pf02798	2	23.471	1.44625e+06	1.55194e+06	0.600962	13	3	13	3	17	671707	814562	0.600962	8	1	8	1	10	965769	1.10417e+06	0.600962	8	2	8	2	11	671680	671680	0.600962	11	3	11	3	15	441277	305244	0.600962	8	1	8	1	9	437778	562945	0.600962	9	2	9	2	10	997435	852392	0.600962	10	3	10	3	14	315068	290528	0.600962	6	1	6	1	7	409369	392119	0.600962	7	1	7	1	9	1.44625e+06	1.55194e+06	102	17	-1.10647	-0.53602	1.10641	0.523846	0.582565	-1.14148	-1.23828	0.570449	0.606091	-0.0114826	0.617573	-0.0967999	1.66256	0.377739	1.28482	1.66256	1.66256	0.464429	0.689671	2.15309	1.43778	1.49751	0.453295	0.423879	1.48499	1.52213	0.992072	1.53429	0.935105	3.16578	1.2993	2.43652	1												ü	3									ü	ü				ü	1												ü
1077			AT5G07920.1	AT5G07920.1	Symbols: DGK1, ATDGK1 diacylglycerol kinase1 chr5:2525197-2528396 REVERSE LENGTH=728	DGK1		[GO:0005509]; GO:0046872; GO:0043169; GO:0043167; GO:0036094; GO:0005488; GO:0003674_x000D_ [GO:0005524]; GO:0032559; GO:0035639; GO:0030554; GO:0032555; GO:0043168; GO:1901265; GO:1901363; GO:0017076; GO:0032553; GO:0043167; GO:0097159; GO:0036094; GO:0000166; GO:0097367; GO:0005488; GO:0003674_x000D_ [GO:0006952]; GO:0006950; GO:0050896; GO:0008150_x000D_ [GO:0007205]; GO:0007186; GO:0007165; GO:0009987; GO:0050794; GO:0007154; GO:0023052; GO:0051716; GO:0008150; GO:0050789; GO:0050896; GO:0065007_x000D_ [GO:0016020]; GO:0110165; GO:0005575_x000D_ [GO:0016301]; GO:0016772; GO:0016740; GO:0003824; GO:0003674_x000D_ [GO:0016310]; GO:0006796; GO:0006793; GO:0044237; GO:0008152; GO:0009987; GO:0008150	Pf00130, Pf00609, Pf00781	2	79.933	30447.5	32672.7	0	0	0	0	0	0	60334.5	73166.1	0.0467033	2	2	2	2	2	96372.6	110183	0.0467033	1	1	1	1	1	93060.3	93060.3	0.0467033	1	1	1	1	1	74692.1	51666.7	0.0467033	1	1	1	1	1	88666.8	114018	0.0467033	2	2	2	2	2	55125.9	47109.7	0.0467033	1	1	1	1	1	79442.9	73255.4	0.0467033	2	2	2	2	2	67778.2	64922.3	0.0467033	1	1	1	1	1	96372.6	114018	11	2	1.61184	0.856406	-0.986659	0.67564	-1.6623	-0.120228	-0.507801	-0.755437	0.31721	0.247438	0.0697719	-0.387573	-0.527189	-0.229097	-0.298092	1.6623	1.6623	3.05642	1.81052	0.504645	1.5973	0.315935	0.920042	0.703294	0.592367	1.24592	1.1871	1.04955	0.764414	0.693905	0.853169	0.813327	2											ü	ü	3									ü	ü			ü		1				ü
1078			AT1G28380.1	AT1G28380.1	Symbols: NSL1 MAC/Perforin domain-containing protein chr1:9963696-9966060 FORWARD LENGTH=612	NSL1		[GO:0006955]; GO:0002376; GO:0050896; GO:0008150_x000D_ [GO:0009626]; GO:0033554; GO:0034050; GO:0045087; GO:0006950; GO:0051716; GO:0012501; GO:0140546; GO:0006955; GO:0050896; GO:0009987; GO:0008219; GO:0098542; GO:0002376; GO:0008150; GO:0006952; GO:0051707; GO:0043207; GO:0044419; GO:0009605; GO:0009607_x000D_ [GO:0009651]; GO:0006970; GO:0006950; GO:0009628; GO:0050896; GO:0008150_x000D_ [GO:0010337]; GO:0010565; GO:0031323; GO:0062012; GO:0019222; GO:0050794; GO:0050789; GO:0065007; GO:0008150_x000D_ [GO:0052542]; GO:0006952; GO:0009743; GO:0052545; GO:0006950; GO:0010033; GO:1901700; GO:0033037; GO:0050896; GO:0042221; GO:0033036; GO:0008150; GO:0051179_x000D_ [GO:2000031]; GO:0009966; GO:0010646; GO:0023051; GO:0048583; GO:0050794; GO:0050789; GO:0065007; GO:0008150	Pf01823	1	67.937	50322.6	54000.3	0.0245098	2	2	2	2	3	23526.4	0	0.0245098	0	0	0	0	0	22946.1	0	0.0245098	0	0	0	0	0	47193.3	47193.3	0.0245098	2	2	2	2	2	34824.6	0	0.0245098	0	0	0	0	0	14910.2	19173.2	0.0245098	0	0	0	0	0	33829.5	28910.1	0.0245098	1	1	1	1	1	26772.3	0	0.0245098	0	0	0	0	0	18445.7	17668.4	0.0245098	0	0	0	0	0	50322.6	54000.3	6	3	-0.0926245	-0.572925	1.09692		1.13296			-0.480301	0.438473		1.66228		0.337539		0.874998	1.66228	1.66228	0.937815	0.672252	2.13898		2.19308			0.716828	1.35517		3.16517		1.2636		1.83401	0													2										ü				ü	0
2994			AT4G16143.1_x000D_; AT4G16143.2	AT4G16143.1|AT4G16143.2	Symbols: IMPA-2 importin alpha isoform 2 chr4:9134450-9137134 REVERSE LENGTH=535<|>Symbols: IMPA-2 importin alpha isoform 2 chr4:9134450-9137134 REVERSE LENGTH=535	IMPA2		[GO:0005635]; GO:0031967; GO:0005634; GO:0012505; GO:0031975; GO:0043227; GO:0043229; GO:0043231; GO:0110165; GO:0043226; GO:0005622; GO:0005575_x000D_ [GO:0006606]; GO:0006886; GO:0034504; GO:0051170; GO:0072594; GO:0015031; GO:0046907; GO:0008104; GO:0033365; GO:0006913; GO:0045184; GO:0071702; GO:0071705; GO:0006810; GO:0051641; GO:0051649; GO:0070727; GO:0051169; GO:0051234; GO:0009987; GO:0051179; GO:0033036; GO:0008150_x000D_ [GO:0061608]; GO:0140142; GO:0051170; GO:0140104; GO:0006913; GO:0003674; GO:0051169; GO:0046907; GO:0006810; GO:0051641; GO:0051649; GO:0051234; GO:0009987; GO:0051179; GO:0008150	Pf00514, Pf01749, Pf16186	14	58.87	6.24729e+06	6.70387e+06	0.308411	13	8	13	8	16	4.64274e+06	5.63014e+06	0.351402	14	9	14	9	16	4.79861e+06	5.48628e+06	0.351402	14	8	14	8	17	4.63411e+06	4.63411e+06	0.351402	12	6	12	6	13	3.05099e+06	2.11046e+06	0.351402	9	4	9	4	10	4.57221e+06	5.87946e+06	0.351402	13	8	13	8	14	5.06075e+06	4.32483e+06	0.351402	11	7	11	7	13	3.39786e+06	3.13321e+06	0.351402	11	6	11	6	13	4.34362e+06	4.16059e+06	0.351402	12	7	12	7	13	6.24729e+06	6.70387e+06	125	17	-0.430938	-0.30388	0.428254	0.0476378	0.380616	-0.0697243	-0.143719	0.127058	0.603015	0.583614	0.0194019	-0.0739947	0.574726	0.354272	0.220454	0.603015	0.603015	0.741779	0.810071	1.3456	1.03357	1.3019	0.95282	0.905183	1.09206	1.51889	1.4986	1.01354	0.950004	1.48939	1.27834	1.1651	1												ü	1											ü				1										ü
1429			AT2G27710.2_x000D_; AT2G27710.3_x000D_; AT2G27710.1	AT2G27710.2|AT2G27710.3|AT2G27710.1	Symbols: 60S acidic ribosomal protein family chr2:11816929-11817670 FORWARD LENGTH=115<|>Symbols: 60S acidic ribosomal protein family chr2:11816929-11817670 FORWARD LENGTH=115<|>Symbols: 60S acidic ribosomal protein family chr2:11816929-11817670 FORWARD LENGTH=115	RPP2B		[GO:0002182]; GO:0006414; GO:0002181; GO:0009059; GO:0006412; GO:0043170; GO:0044249; GO:1901576; GO:0019538; GO:0043043; GO:0010467; GO:0071704; GO:0009058; GO:0044237; GO:0044238; GO:1901564; GO:0006518; GO:0043604; GO:1901566; GO:0008152; GO:0009987; GO:0006807; GO:0043603; GO:0044271; GO:0008150; GO:0034641_x000D_ [GO:0003729]; GO:0003723; GO:0003676; GO:0097159; GO:0005488; GO:0003674_x000D_ [GO:0003735]; GO:0005198; GO:0003674_x000D_ [GO:0009409]; GO:0006950; GO:0009266; GO:0050896; GO:0009628; GO:0008150_x000D_ [GO:0022625]; GO:0015934; GO:0022626; GO:0044391; GO:0005840; GO:0005829; GO:1990904; GO:0043232; GO:0110165; GO:0005737; GO:0032991; GO:0043228; GO:0043229; GO:0005575; GO:0005622; GO:0043226_x000D_ [GO:0042788]	Pf00428	3	11.437	3.03583e+06	3.2577e+06	0.0869565	1	0	1	0	1	2.59108e+06	3.14213e+06	0.0869565	1	0	1	0	1	1.33773e+06	1.52943e+06	0.0869565	1	0	1	0	1	3.23161e+06	3.23161e+06	0.165217	2	1	2	1	3	3.11813e+06	2.1569e+06	0.165217	2	1	2	1	3	2.91338e+06	3.74635e+06	0.165217	2	1	2	1	2	6.24355e+06	5.33564e+06	0.278261	2	1	2	1	3	3.03316e+06	2.79692e+06	0.278261	2	1	2	1	3	3.60565e+06	3.45372e+06	0.278261	2	1	2	1	3	6.24355e+06	5.33564e+06	20	3	0.0901594	1.04027	0.228541	-0.95377	1.18231	1.12291	1.43048	0.950115	0.0515736	-0.0979875	0.149561	0.307568	1.04155	0.24944	0.792107	1.43048	1.43048	1.06449	2.05662	1.17165	0.516282	2.2694	2.17786	2.69536	1.93203	1.03639	0.934335	1.10923	1.23762	2.05843	1.18875	1.7316	2										ü		ü	3						ü			ü	ü					2					ü				ü
1081			AT3G01090.2	AT3G01090.2	Symbols: AKIN10, KIN10 SNF1 kinase homolog 10 chr3:31437-34143 REVERSE LENGTH=535			[GO:0004672]; GO:0016301; GO:0016773; GO:0140096; GO:0016772; GO:0003824; GO:0016740; GO:0003674_x000D_ [GO:0005524]; GO:0032559; GO:0035639; GO:0030554; GO:0032555; GO:0043168; GO:1901265; GO:1901363; GO:0017076; GO:0032553; GO:0043167; GO:0097159; GO:0036094; GO:0000166; GO:0097367; GO:0005488; GO:0003674_x000D_ [GO:0016310]; GO:0006796; GO:0006793; GO:0044237; GO:0008152; GO:0009987; GO:0008150	Pf00069, Pf00627, Pf02149	1	61.142	19852.1	21302.9	0.0542056	2	2	2	2	2	16487.1	19993.5	0.0542056	1	1	1	1	1	22946.1	0	0.0542056	0	0	0	0	0	31186.7	31186.7	0.0542056	1	1	1	1	1	34824.6	0	0.0542056	0	0	0	0	0	11038.6	14194.7	0.0542056	1	1	1	1	1	31510.8	0	0.0542056	0	0	0	0	0	26772.3	0	0.0542056	0	0	0	0	0	25611.9	0	0.0542056	0	0	0	0	0	34824.6	31186.7	5	2	0.651643	0.666558	0.267949	0.476907	-0.208958	-1.05569		0.0149151	-0.159175	-1.65755	1.49838	1.21426				1.65755	1.49838	1.57096	1.58728	1.20409	1.39176	0.865162	0.481067		1.01039	0.895537	0.316977	2.82525	2.32021				2											ü	ü	1									ü						0
1082			AT3G51130.1	AT3G51130.1	Symbols: unknown protein; CONTAINS InterPro DOMAIN/s: Uncharacterised protein family UPF0183 (InterPro:IPR005373); Has 269 Blast hits to 265 proteins in 123 species: Archae - 0; Bacteria - 0; Metazoa - 131; Fungi - 82; Plants - 37; Viruses - 0; Other Eukaryotes - 19 (source: NCBI BLink). chr3:18994219-18997180 FORWARD LENGTH=410				Pf03676	2	45.653	544056	583818	0.0268293	1	1	1	1	1	393967	477754	0.0268293	0	0	0	0	0	205854	235354	0.0268293	0	0	0	0	0	1.28798e+06	1.28798e+06	0.0756098	3	3	3	3	3	1.04e+06	719397	0.0756098	2	2	2	2	2	408322	525066	0.0756098	1	1	1	1	1	646851	552789	0.0756098	1	1	1	1	1	418924	386295	0.0756098	0	0	0	0	0	357356	342298	0.0756098	0	0	0	0	0	1.28798e+06	1.28798e+06	8	3	1.24328	0.249678	0.465682		1.40213	0.988086		-0.993601	0.308525	-1.3488	1.65733	-0.192347	0.626747		0.856074	1.65733	1.65733	2.36736	1.18894	1.38097		2.64292	1.98355		0.502223	1.23844	0.392618	3.15432	0.875181	1.54408		1.81011	0													0															0
311			AT1G16520.1	AT1G16520.1	Symbols: unknown protein; FUNCTIONS IN: molecular_function unknown; INVOLVED IN: biological_process unknown; LOCATED IN: plasma membrane; EXPRESSED IN: 22 plant structures; EXPRESSED DURING: 13 growth stages; BEST Arabidopsis thaliana protein match is: unknown protein (TAIR:AT1G56080.1); Has 243 Blast hits to 234 proteins in 69 species: Archae - 2; Bacteria - 2; Metazoa - 61; Fungi - 9; Plants - 125; Viruses - 0; Other Eukaryotes - 44 (source: NCBI BLink). chr1:5648904-5650998 FORWARD LENGTH=325	NAIP2				8	36.404	1.41649e+06	1.52001e+06	0.0276923	1	1	1	1	1	659525	799790	0.0276923	1	1	1	1	1	479825	548587	0.0276923	1	1	1	1	1	840961	840961	0.0276923	0	0	0	0	0	507723	351207	0.0276923	0	0	0	0	0	549940	707175	0.0276923	0	0	0	0	0	6.24057e+06	5.33309e+06	0.227692	9	9	9	9	12	3.95006e+06	3.64241e+06	0.32	7	7	7	7	7	3.47402e+06	3.32764e+06	0.32	8	8	8	8	8	6.24057e+06	5.33309e+06	30	12	-0.75221	2.13936	1.10282	-0.458919	1.56174	0.196766	2.85603	2.89157				2.65926	0.659801	-0.185269	0.84507	2.89157	2.89157	0.593693	4.40565	2.14774	0.727531	2.9521	1.14613	7.24018	7.42075				6.31709	1.57987	0.879485	1.79635	0													0															0
1084			AT2G21160.1	AT2G21160.1	Symbols: Translocon-associated protein (TRAP), alpha subunit chr2:9068428-9070207 FORWARD LENGTH=258			[GO:0005789]; GO:0031090; GO:0042175; GO:0098827; GO:0016020; GO:0043227; GO:0012505; GO:0031984; GO:0005783; GO:0110165; GO:0043226; GO:0043229; GO:0043231; GO:0005737; GO:0005575; GO:0005622	Pf03896	1	28.15	2.09087e+06	2.24368e+06	0.0271318	1	1	1	1	1	1.09873e+06	1.33241e+06	0.0271318	1	1	1	1	2	665417	760776	0.0271318	0	0	0	0	0	1.98416e+06	1.98416e+06	0.0271318	2	2	2	2	3	949135	656544	0.0271318	1	1	1	1	2	1.18632e+06	1.52551e+06	0.0930233	2	2	2	2	2	896320	765981	0.0930233	0	0	0	0	0	710686	655334	0.0930233	0	0	0	0	0	640775	613775	0.0930233	1	1	1	1	1	2.09087e+06	2.24368e+06	11	3	-0.0755755	-1.22202	0.928263	-0.723511	1.65177	0.834169	-0.0544407	-1.14644	1.06384	0.321814	0.74203	-0.88861		-0.149395	0.484196	1.65177	1.65177	0.948963	0.428682	1.90298	0.605622	3.1422	1.78283	0.962968	0.451737	2.09049	1.2499	1.67253	0.540134		0.901629	1.39881	0													0															2				ü				ü
1085			AT3G28710.1	AT3G28710.1	Symbols: ATPase, V0/A0 complex, subunit C/D chr3:10773144-10775594 REVERSE LENGTH=351	VHA-d1		[GO:0033179]; GO:0033177; GO:0033176; GO:0098796; GO:0016469; GO:0032991; GO:0016020; GO:1904949; GO:0005575; GO:0110165; GO:1902494_x000D_ [GO:0046961]; GO:0015078; GO:0019829; GO:0044769; GO:0008324; GO:0022890; GO:1902600; GO:0022853; GO:0042626; GO:0042625; GO:0015075; GO:0098655; GO:0015318; GO:0098662; GO:0022804; GO:0015399; GO:0140657; GO:0022857; GO:0034220; GO:0006812; GO:0098660; GO:0003674; GO:0005215; GO:0055085; GO:0006811; GO:0006810; GO:0009987; GO:0051234; GO:0008150; GO:0051179	Pf01992	2	40.765	243858	261679	0.188034	3	1	3	1	3	165511	200711	0.188034	3	1	3	1	3	98858.3	113025	0.188034	2	0	2	0	2	111631	111631	0.188034	2	1	2	1	2	54981.7	38032.5	0.188034	1	0	1	0	1	44015.5	56600.1	0.188034	1	0	1	0	1	77615.2	66328.7	0.188034	2	1	2	1	2	66103.8	60955.3	0.188034	1	0	1	0	1	129255	123808	0.188034	2	1	2	1	2	243858	261679	17	3	-1.12731	-1.65163	0.55911	-0.743495	1.3026	-1.16735	0.386782	-0.524323	1.02171	-0.32094	1.34265	1.55413	0.231605	0.96741	-0.735805	1.65163	1.65163	0.45777	0.318281	1.47336	0.597291	2.46674	0.445239	1.30747	0.695286	2.03032	0.800548	2.53617	2.93657	1.17414	1.95533	0.600483	1		ü											1											ü				1				ü
3017			AT4G26630.1_x000D_; AT4G26630.2	AT4G26630.1|AT4G26630.2	Symbols: DEK domain-containing chromatin associated protein chr4:13430873-13434877 REVERSE LENGTH=763<|>Symbols: DEK domain-containing chromatin associated protein chr4:13430873-13434877 REVERSE LENGTH=763	DEK3		[GO:0003677]; GO:0003676; GO:0097159; GO:0005488; GO:0003674_x000D_ [GO:0003682]; GO:0044877; GO:0005488; GO:0003674_x000D_ [GO:0005634]; GO:0043231; GO:0043227; GO:0043229; GO:0043226; GO:0005622; GO:0110165; GO:0005575_x000D_ [GO:0005730]; GO:0043232; GO:0031981; GO:0043228; GO:0043229; GO:0070013; GO:0005634; GO:0043226; GO:0005622; GO:0043233; GO:0043231; GO:0110165; GO:0031974; GO:0043227; GO:0005575_x000D_ [GO:0006338]; GO:0006325; GO:0071824; GO:0043933; GO:0016043; GO:0071840; GO:0009987; GO:0008150_x000D_ [GO:0006355]; GO:0010468; GO:2001141; GO:0010556; GO:0051252; GO:0031326; GO:0060255; GO:0019219; GO:0009889; GO:0031323; GO:0019222; GO:0051171; GO:0080090; GO:0050794; GO:0050789; GO:0065007; GO:0008150_x000D_ [GO:0009651]; GO:0006970; GO:0006950; GO:0009628; GO:0050896; GO:0008150_x000D_ [GO:0042393]; GO:0005515; GO:0005488; GO:0003674_x000D_ [GO:0045892]; GO:0006355; GO:1902679; GO:0010468; GO:2001141; GO:0010558; GO:0051253; GO:0010556; GO:0051252; GO:0010605; GO:0031327; GO:0045934; GO:0031326; GO:0060255; GO:0019219; GO:0009892; GO:0009890; GO:0031324; GO:0051172; GO:0009889; GO:0031323; GO:0019222; GO:0051171; GO:0080090; GO:0048519; GO:0048523; GO:0050794; GO:0050789; GO:0065007; GO:0008150	Pf08766	21	85.198	5.31698e+06	5.70557e+06	0.216252	16	16	16	16	16	6.23535e+06	7.56145e+06	0.273919	20	20	20	20	21	5.44262e+06	6.22258e+06	0.273919	14	14	14	14	14	6.00951e+06	6.00951e+06	0.273919	16	16	16	16	16	5.45341e+06	3.77228e+06	0.273919	16	16	16	16	16	3.99727e+06	5.14014e+06	0.273919	12	12	12	12	13	5.07867e+06	4.34015e+06	0.273919	15	15	15	15	15	5.39256e+06	4.97256e+06	0.273919	15	15	15	15	15	5.86538e+06	5.61823e+06	0.273919	17	17	17	17	17	6.23535e+06	7.56145e+06	143	21	0.176638	-0.0661569	-0.229862	-0.196169	-0.0336925	-0.445287	0.107923	-0.242795	0.140089	-0.448144	0.588232	0.55321	-0.0865192	0.121253	-0.207773	0.588232	0.588232	1.13025	0.955179	0.852717	0.872865	0.976917	0.734438	1.07768	0.845107	1.10197	0.732985	1.5034	1.46735	0.941792	1.08768	0.865873	2										ü		ü	3					ü					ü				ü	1										ü
1236			AT3G25070.1	AT3G25070.1	Symbols: RIN4 RPM1 interacting protein 4 chr3:9132458-9133747 FORWARD LENGTH=211	RIN4		[GO:0002237]; GO:0010033; GO:0043207; GO:0009617; GO:0042221; GO:0009605; GO:0009607; GO:0051707; GO:0050896; GO:0044419; GO:0008150_x000D_ [GO:0005886]; GO:0016020; GO:0071944; GO:0110165; GO:0005575_x000D_ [GO:0006468]; GO:0016310; GO:0036211; GO:0006796; GO:0019538; GO:0043412; GO:0006793; GO:0043170; GO:0044238; GO:1901564; GO:0044237; GO:0071704; GO:0008152; GO:0006807; GO:0009987; GO:0008150_x000D_ [GO:0009626]; GO:0033554; GO:0034050; GO:0045087; GO:0006950; GO:0051716; GO:0012501; GO:0140546; GO:0006955; GO:0050896; GO:0009987; GO:0008219; GO:0098542; GO:0002376; GO:0008150; GO:0006952; GO:0051707; GO:0043207; GO:0044419; GO:0009605; GO:0009607_x000D_ [GO:0012505]; GO:0110165; GO:0005575_x000D_ [GO:0016020]; GO:0110165; GO:0005575_x000D_ [GO:0019897]; GO:0019898; GO:0005886; GO:0110165; GO:0016020; GO:0071944; GO:0005575_x000D_ [GO:0034051]; GO:0010363; GO:0043069; GO:0045824; GO:0043067; GO:0045088; GO:0080135; GO:0048523; GO:0002832; GO:0031348; GO:0032102; GO:0050777; GO:0050794; GO:0002831; GO:0031347; GO:0032101; GO:0050776; GO:0080134; GO:0048519; GO:0048585; GO:0002683; GO:0050789; GO:0048583; GO:0002682; GO:0065007; GO:0008150_x000D_ [GO:0042742]; GO:0009617; GO:0098542; GO:0051707; GO:0006952; GO:0043207; GO:0044419; GO:0006950; GO:0009605; GO:0009607; GO:0008150; GO:0050896	Pf05627	5	23.357	6.23359e+06	6.68917e+06	0.35545	5	5	5	5	7	3.66831e+06	4.44846e+06	0.393365	6	6	6	6	8	2.13009e+06	2.43534e+06	0.393365	5	5	5	5	6	4.55022e+06	4.55022e+06	0.393365	6	6	6	6	7	3.33662e+06	2.30804e+06	0.393365	5	5	5	5	5	2.76725e+06	3.55844e+06	0.393365	5	5	5	5	5	4.1349e+06	3.53362e+06	0.393365	5	5	5	5	5	2.03499e+06	1.8765e+06	0.393365	5	5	5	5	5	1.93043e+06	1.84909e+06	0.393365	5	5	5	5	5	6.23359e+06	6.68917e+06	53	8	-0.454127	-0.592211	0.764949	-0.784202	1.54915	0.377539	-0.141988	-0.138084	0.447551	-0.269935	0.717485	-0.519527	1.02283	-0.076099	1.09893	1.54915	1.54915	0.729952	0.663326	1.69931	0.580673	2.92645	1.29912	0.90627	0.908725	1.36372	0.829357	1.64431	0.697601	2.0319	0.948619	2.14196	0													4						ü			ü	ü				ü	3			ü	ü								ü
369			AT5G48800.1	AT5G48800.1	Symbols: Phototropic-responsive NPH3 family protein chr5:19786881-19789003 FORWARD LENGTH=614			[GO:0016567]; GO:0032446; GO:0070647; GO:0043687; GO:0036211; GO:0019538; GO:0043412; GO:0043170; GO:0044238; GO:1901564; GO:0071704; GO:0008152; GO:0006807; GO:0008150	Pf00651, Pf03000	16	69.505	1.68123e+06	1.8041e+06	0.0960912	5	5	5	5	5	2.53115e+06	3.06946e+06	0.2443	14	14	14	14	15	1.16467e+06	1.33158e+06	0.2443	7	7	7	7	7	748853	748853	0.2443	6	6	6	6	6	1.00811e+06	697341	0.2443	7	7	7	7	7	493226	634245	0.2443	3	3	3	3	3	4.68261e+06	4.00169e+06	0.26873	14	14	14	14	16	6.22765e+06	5.7426e+06	0.34202	18	18	18	18	20	2.5758e+06	2.46727e+06	0.34202	14	14	14	14	15	6.22765e+06	5.7426e+06	94	20	-1.16677	1.47779	-0.590273	-1.11987	0.529595	-1.23961	1.1451	2.64456	-0.428902	-1.03134	0.602435	2.3847	-0.411373	-1.27366	0.862292	2.64456	2.64456	0.445419	2.78522	0.664217	0.460136	1.44352	0.423488	2.21161	6.25305	0.742827	0.489256	1.51828	5.22236	0.751908	0.413608	1.81792	0													2						ü			ü						0
1089			AT1G49670.2	AT1G49670.2	Symbols: NQR ARP protein (REF) chr1:18381591-18386021 REVERSE LENGTH=652	NQR		[GO:0006979]; GO:0006950; GO:0050896; GO:0008150_x000D_ [GO:0008270]; GO:0046914; GO:0046872; GO:0043169; GO:0043167; GO:0036094; GO:0005488; GO:0003674_x000D_ [GO:0016491]; GO:0003824; GO:0003674	Pf00106, Pf00107, Pf08240	1	70.497	36681.1	39361.8	0.0276074	1	1	1	1	1	18961.4	22994	0.059816	2	2	2	2	2	16403.6	18754.3	0.059816	1	1	1	1	1	19519.2	19519.2	0.059816	2	2	2	2	2	34824.6	0	0.059816	1	1	1	1	1	11088.2	14258.5	0.059816	1	1	1	1	1	19679.5	16817.8	0.059816	1	1	1	1	1	26772.3	0	0.059816	0	0	0	0	0	25611.9	0	0.059816	1	1	1	1	1	36681.1	39361.8	10	2	-0.910139	-0.898344	0.951973	-0.209053	1.16103	-0.56498	0.642803	0.0117952	-0.835212	-1.65108	0.815866	1.20778	-0.444049		-0.380121	1.65108	1.16103	0.532134	0.536502	1.93452	0.865105	2.23616	0.675965	1.56136	1.00821	0.560501	0.318402	1.76035	2.30982	0.735069		0.768373	1												ü	1										ü					0
1481			AT3G58640.1_x000D_; AT3G58640.2	AT3G58640.1|AT3G58640.2	Symbols: Mitogen activated protein kinase kinase kinase-related chr3:21687153-21692675 REVERSE LENGTH=809<|>Symbols: Mitogen activated protein kinase kinase kinase-related chr3:21687153-21692675 REVERSE LENGTH=809			[GO:0004674]; GO:0004672; GO:0016301; GO:0016773; GO:0140096; GO:0016772; GO:0003824; GO:0016740; GO:0003674_x000D_ [GO:0005524]; GO:0032559; GO:0035639; GO:0030554; GO:0032555; GO:0043168; GO:1901265; GO:1901363; GO:0017076; GO:0032553; GO:0043167; GO:0097159; GO:0036094; GO:0000166; GO:0097367; GO:0005488; GO:0003674_x000D_ [GO:0016310]; GO:0006796; GO:0006793; GO:0044237; GO:0008152; GO:0009987; GO:0008150	Pf07714, Pf14381	23	89.965	6.21846e+06	6.67293e+06	0.25958	23	21	24	22	29	4.38163e+06	5.3135e+06	0.25958	20	19	21	20	26	2.82763e+06	3.23285e+06	0.25958	16	15	16	15	21	3.42401e+06	3.42401e+06	0.25958	19	18	19	18	24	2.50237e+06	1.73096e+06	0.25958	8	8	8	8	10	1.5407e+06	1.9812e+06	0.25958	13	13	13	13	15	4.67448e+06	3.99474e+06	0.25958	18	18	18	18	23	2.79122e+06	2.57383e+06	0.25958	11	11	11	11	13	1.76999e+06	1.69541e+06	0.25958	11	11	11	11	14	6.21846e+06	6.67293e+06	175	29	-0.860873	-0.411752	0.50509	-0.631874	1.13696	-0.876012	-0.675853	0.449121	0.45239	-0.699713	1.1521	0.200159	0.74391	-0.657155	1.40106	1.40106	1.40106	0.550619	0.75171	1.41921	0.645338	2.19918	0.544871	0.625962	1.36521	1.36831	0.615695	2.22238	1.14883	1.67471	0.634127	2.64096	2											ü	ü	1									ü						0
1091			AT4G29130.1	AT4G29130.1	Symbols: ATHXK1, GIN2, HXK1 hexokinase 1 chr4:14352338-14354865 REVERSE LENGTH=496	HXK1		[GO:0001046]; GO:0000976; GO:0001067; GO:1990837; GO:0003676; GO:0003690; GO:0043565; GO:0097159; GO:0003677; GO:0005488; GO:0003674_x000D_ [GO:0004340]; GO:0004396; GO:0051156; GO:0016773; GO:0019200; GO:0006796; GO:0019637; GO:1901135; GO:0016772; GO:0016301; GO:0046835; GO:0006793; GO:0071704; GO:0016740; GO:0005975; GO:0016310; GO:0044237; GO:0008152; GO:0003824; GO:0044238; GO:0009987; GO:0008150; GO:0003674_x000D_ [GO:0004396]; GO:0016773; GO:0019200; GO:0016772; GO:0016301; GO:0046835; GO:0016740; GO:0005975; GO:0016310; GO:0003824; GO:0044238; GO:0071704; GO:0006796; GO:0003674; GO:0008152; GO:0006793; GO:0008150; GO:0044237; GO:0009987_x000D_ [GO:0005524]; GO:0032559; GO:0035639; GO:0030554; GO:0032555; GO:0043168; GO:1901265; GO:1901363; GO:0017076; GO:0032553; GO:0043167; GO:0097159; GO:0036094; GO:0000166; GO:0097367; GO:0005488; GO:0003674_x000D_ [GO:0005536]; GO:0048029; GO:0030246; GO:0036094; GO:0005488; GO:0003674_x000D_ [GO:0005634]; GO:0043231; GO:0043227; GO:0043229; GO:0043226; GO:0005622; GO:0110165; GO:0005575_x000D_ [GO:0005739]; GO:0043231; GO:0005737; GO:0043227; GO:0043229; GO:0110165; GO:0005622; GO:0043226; GO:0005575_x000D_ [GO:0005741]; GO:0031966; GO:0031968; GO:0031090; GO:0005740; GO:0019867; GO:0098588; GO:0031967; GO:0016020; GO:0043227; GO:0005739; GO:0031975; GO:0043229; GO:0110165; GO:0043226; GO:0043231; GO:0005737; GO:0005622; GO:0005575_x000D_ [GO:0006096]; GO:0006090; GO:0006091; GO:0016052; GO:0019364; GO:0046032; GO:0046034; GO:0046496; GO:0032787; GO:0044237; GO:0005975; GO:1901575; GO:0009166; GO:0019362; GO:0072526; GO:0009154; GO:0009181; GO:0046031; GO:0009150; GO:0009205; GO:0019752; GO:0008152; GO:0009987; GO:0044238; GO:0071704; GO:0009056; GO:0009117; GO:1901292; GO:0072524; GO:0044270; GO:0046700; GO:1901361; GO:1901565; GO:0006195; GO:0009261; GO:0009137; GO:0009179; GO:0009191; GO:0006163; GO:0009259; GO:0009144; GO:0009199; GO:0043436; GO:0008150; GO:0006753; GO:0034655; GO:0046434; GO:0034641; GO:0046483; GO:1901360; GO:1901564; GO:0044248; GO:0072523; GO:1901136; GO:0009134; GO:0009135; GO:0009185; GO:0072521; GO:0019693; GO:0009141; GO:0006082; GO:0006796; GO:0019637; GO:0055086; GO:0006139; GO:0019439; GO:0006807; GO:1901135; GO:0009132; GO:0006725; GO:0044281; GO:0006793_x000D_ [GO:0006357]; GO:0006355; GO:0010468; GO:2001141; GO:0010556; GO:0051252; GO:0031326; GO:0060255; GO:0019219; GO:0009889; GO:0031323; GO:0019222; GO:0051171; GO:0080090; GO:0050794; GO:0050789; GO:0065007; GO:0008150_x000D_ [GO:0008865]; GO:0004396; GO:0016773; GO:0019200; GO:0016772; GO:0016301; GO:0046835; GO:0016740; GO:0005975; GO:0016310; GO:0003824; GO:0044238; GO:0071704; GO:0006796; GO:0003674; GO:0008152; GO:0006793; GO:0008150; GO:0044237; GO:0009987_x000D_ [GO:0010148]; GO:0006833; GO:0042044; GO:0006810; GO:0051234; GO:0051179; GO:0008150_x000D_ [GO:0010182]; GO:0009756; GO:0007165; GO:0071322; GO:0009987; GO:0050794; GO:0007154; GO:0023052; GO:0051716; GO:0009743; GO:0071310; GO:1901701; GO:0008150; GO:0050789; GO:0050896; GO:0010033; GO:1901700; GO:0070887; GO:0065007; GO:0042221_x000D_ [GO:0010255]; GO:0009757; GO:0071333; GO:0010182; GO:0071331; GO:0001678; GO:0009749; GO:0009756; GO:0009746; GO:0071326; GO:0042593; GO:0055082; GO:0007165; GO:0071322; GO:0034284; GO:0033500; GO:0019725; GO:0048878; GO:0009987; GO:0050794; GO:0007154; GO:0023052; GO:0051716; GO:0009743; GO:0071310; GO:1901701; GO:0042592; GO:0008150; GO:0050789; GO:0050896; GO:0010033; GO:1901700; GO:0070887; GO:0065007; GO:0042221_x000D_ [GO:0012501]; GO:0008219; GO:0009987; GO:0008150_x000D_ [GO:0019320]; GO:0019318; GO:0046365; GO:0005996; GO:0016052; GO:0044282; GO:0005975; GO:0044281; GO:1901575; GO:0009056; GO:0044238; GO:0071704; GO:0008152; GO:0008150_x000D_ [GO:0032991]; GO:0005575_x000D_ [GO:0090332]; GO:0010118; GO:0009987; GO:0008150_x000D_ [GO:2000032]; GO:0060688; GO:1905428; GO:0022603; GO:0051239; GO:0050793; GO:0050789; GO:0065007; GO:0008150	Pf00349, Pf03727	2	53.673	107532	115391	0.0302419	1	1	1	1	1	108969	132143	0.0302419	1	1	1	1	1	97561.8	111543	0.0302419	0	0	0	0	0	65712.6	65712.6	0.0302419	1	1	1	1	1	29662.4	20518.4	0.0302419	0	0	0	0	0	73821.8	94928.3	0.0665323	2	2	2	2	2	43659.8	37310.9	0.0665323	1	1	1	1	1	68147.4	62839.7	0.0665323	1	1	1	1	1	137079	131303	0.0665323	2	2	2	2	3	137079	132143	10	3	-0.710524	-1.30039	-0.0191466	-0.159523	0.140376	-0.402271	0.490613	-0.589865	1.14753	1.31541	-0.167877	0.892884	-0.642355	1.00827	-1.65063	1.65063	1.65063	0.611098	0.406017	0.986816	0.895321	1.10219	0.756666	1.40504	0.664405	2.21535	2.48873	0.890152	1.85688	0.640666	2.0115	0.318502	3										ü	ü	ü	4									ü		ü		ü	ü	4				ü			ü			ü		ü
1672			AT4G39860.1	AT4G39860.1	Symbols: unknown protein; BEST Arabidopsis thaliana protein match is: unknown protein (TAIR:AT2G22270.1); Has 152 Blast hits to 146 proteins in 19 species: Archae - 0; Bacteria - 0; Metazoa - 0; Fungi - 2; Plants - 146; Viruses - 0; Other Eukaryotes - 4 (source: NCBI BLink). chr4:18499909-18501472 FORWARD LENGTH=299				Pf13266	10	32.058	6.21141e+06	6.66536e+06	0.461538	13	11	13	11	17	4.50827e+06	5.46706e+06	0.461538	12	10	12	10	14	3.01256e+06	3.44428e+06	0.461538	9	7	9	7	11	3.57357e+06	3.57357e+06	0.461538	10	8	10	8	13	2.38956e+06	1.65293e+06	0.461538	7	6	7	6	9	2.3857e+06	3.06781e+06	0.461538	8	7	8	7	10	3.14096e+06	2.68421e+06	0.461538	8	7	8	7	11	1.28698e+06	1.18675e+06	0.461538	4	2	4	2	6	1.39883e+06	1.33989e+06	0.461538	3	1	3	1	5	6.21141e+06	6.66536e+06	96	17	-0.797554	-0.983716	0.462348	-0.581582	1.04393	-0.336577	-1.10677	-0.186161	0.580621	-0.00233184	0.582952	-0.770194	1.28721	0.120226	1.16699	1.28721	1.28721	0.575324	0.505676	1.37778	0.668231	2.06184	0.791918	0.464332	0.878941	1.49549	0.998385	1.49791	0.586339	2.44056	1.0869	2.24542	0													0															0
1126			AT5G63190.2_x000D_; AT5G63190.1	AT5G63190.2|AT5G63190.1	Symbols: MA3 domain-containing protein chr5:25346145-25348563 FORWARD LENGTH=702<|>Symbols: MA3 domain-containing protein chr5:25346145-25348563 FORWARD LENGTH=702	MRF1		[GO:0003729]; GO:0003723; GO:0003676; GO:0097159; GO:0005488; GO:0003674_x000D_ [GO:0005634]; GO:0043231; GO:0043227; GO:0043229; GO:0043226; GO:0005622; GO:0110165; GO:0005575_x000D_ [GO:0005829]; GO:0110165; GO:0005737; GO:0005575; GO:0005622_x000D_ [GO:0006417]; GO:0010608; GO:0034248; GO:0051246; GO:0010468; GO:0051171; GO:0060255; GO:0080090; GO:0010556; GO:0019222; GO:0031326; GO:0050789; GO:0009889; GO:0031323; GO:0065007; GO:0050794; GO:0008150_x000D_ [GO:0009646]; GO:0009642; GO:0009416; GO:0009314; GO:0009628; GO:0050896; GO:0008150_x000D_ [GO:0043022]; GO:0043021; GO:0044877; GO:0005488; GO:0003674_x000D_ [GO:0045892]; GO:0006355; GO:1902679; GO:0010468; GO:2001141; GO:0010558; GO:0051253; GO:0010556; GO:0051252; GO:0010605; GO:0031327; GO:0045934; GO:0031326; GO:0060255; GO:0019219; GO:0009892; GO:0009890; GO:0031324; GO:0051172; GO:0009889; GO:0031323; GO:0019222; GO:0051171; GO:0080090; GO:0048519; GO:0048523; GO:0050794; GO:0050789; GO:0065007; GO:0008150_x000D_ [GO:0090549]; GO:0042594; GO:0006950; GO:0031667; GO:0050896; GO:0009991; GO:0008150; GO:0009605	Pf02847	18	77.508	6.18871e+06	6.641e+06	0.254986	16	14	16	14	19	3.9462e+06	4.78545e+06	0.287749	18	16	18	16	22	2.00795e+06	2.2957e+06	0.287749	12	10	12	10	14	2.50242e+06	2.50242e+06	0.310541	13	11	13	11	16	2.25423e+06	1.55931e+06	0.310541	9	8	9	8	11	1.43594e+06	1.84649e+06	0.310541	9	7	9	7	11	3.39374e+06	2.90024e+06	0.310541	14	12	14	12	16	2.36651e+06	2.1822e+06	0.310541	12	11	12	11	14	1.5335e+06	1.46889e+06	0.310541	7	6	7	6	9	6.18871e+06	6.641e+06	132	22	-1.30632	-0.866762	0.649175	-0.974743	1.62392	-0.483724	-0.38889	0.439555	0.15069	-0.650635	0.801325	0.0948341	0.520113	-0.625933	1.14605	1.62392	1.62392	0.404352	0.548376	1.56827	0.508831	3.08211	0.715129	0.763717	1.35619	1.1101	0.637	1.7427	1.06794	1.43407	0.648001	2.21306	2								ü		ü			2										ü				ü	2					ü					ü
39			AT5G53470.1	AT5G53470.1	Symbols: ACBP1, ACBP acyl-CoA binding protein 1 chr5:21710497-21712391 FORWARD LENGTH=338	ACBP1		[GO:0000062]; GO:0120227; GO:1901567; GO:0032559; GO:0033218; GO:0043168; GO:1901681; GO:0008289; GO:0030554; GO:0032555; GO:0005488; GO:0043167; GO:0017076; GO:0032553; GO:0003674; GO:0036094; GO:0000166; GO:0097367; GO:1901265; GO:1901363; GO:0097159_x000D_ [GO:0005576]; GO:0110165; GO:0005575_x000D_ [GO:0005783]; GO:0043231; GO:0005737; GO:0012505; GO:0043227; GO:0043229; GO:0110165; GO:0005622; GO:0043226; GO:0005575_x000D_ [GO:0005789]; GO:0031090; GO:0042175; GO:0098827; GO:0016020; GO:0043227; GO:0012505; GO:0031984; GO:0005783; GO:0110165; GO:0043226; GO:0043229; GO:0043231; GO:0005737; GO:0005575; GO:0005622_x000D_ [GO:0005886]; GO:0016020; GO:0071944; GO:0110165; GO:0005575_x000D_ [GO:0006629]; GO:0044238; GO:0071704; GO:0008152; GO:0008150_x000D_ [GO:0006869]; GO:0071702; GO:0010876; GO:0006810; GO:0033036; GO:0051234; GO:0051179; GO:0008150_x000D_ [GO:0008289]; GO:0005488; GO:0003674_x000D_ [GO:0009409]; GO:0006950; GO:0009266; GO:0050896; GO:0009628; GO:0008150_x000D_ [GO:0009505]; GO:0005618; GO:0030312; GO:0110165; GO:0071944; GO:0005575_x000D_ [GO:0009737]; GO:0009725; GO:0033993; GO:0097305; GO:0009719; GO:0010033; GO:1901700; GO:0050896; GO:0042221; GO:0008150_x000D_ [GO:0010029]; GO:1900140; GO:0048580; GO:2000026; GO:0050793; GO:0051239; GO:0050789; GO:0065007; GO:0008150_x000D_ [GO:0010162]; GO:0003006; GO:0022611; GO:0032501; GO:0048609; GO:0010431; GO:0022414; GO:0032502; GO:0008150; GO:0032504; GO:0021700; GO:0048316; GO:0000003; GO:0009791; GO:0048608; GO:0010154; GO:0007275; GO:0048856; GO:0061458; GO:0048731_x000D_ [GO:0010288]; GO:0010038; GO:0010035; GO:0042221; GO:0050896; GO:0008150_x000D_ [GO:0032791]; GO:0046872; GO:0043169; GO:0043167; GO:0036094; GO:0005488; GO:0003674_x000D_ [GO:0048316]; GO:0009791; GO:0048608; GO:0010154; GO:0032501; GO:0007275; GO:0003006; GO:0048856; GO:0061458; GO:0008150; GO:0022414; GO:0032502; GO:0048731; GO:0000003_x000D_ [GO:0055089]; GO:0055088; GO:0048878; GO:0042592; GO:0008150_x000D_ [GO:0055092]; GO:0055088; GO:0048878; GO:0042592; GO:0008150_x000D_ [GO:0070300]; GO:0005543; GO:0043168; GO:0008289; GO:0043167; GO:0005488; GO:0036094; GO:0003674_x000D_ [GO:1900140]; GO:0048580; GO:2000026; GO:0050793; GO:0051239; GO:0050789; GO:0065007; GO:0008150	Pf00887, Pf12796	7	37.503	251868	270275	0.0739645	2	2	2	2	3	104237	126405	0.0739645	2	2	2	2	2	111273	127220	0.0739645	1	1	1	1	1	6.16335e+06	6.16335e+06	0.310651	7	7	7	7	11	6.09868e+06	4.21864e+06	0.346154	7	7	7	7	9	5.47865e+06	7.04506e+06	0.387574	7	7	7	7	11	130865	111835	0.387574	2	2	2	2	2	35099.2	32365.4	0.387574	0	0	0	0	0	80199	76819.7	0.387574	1	1	1	1	1	6.16335e+06	7.04506e+06	40	11	4.61298	-0.944588	1.2728	0.0942471	1.17856	5.62164	-0.472453	-5.55756	0.0152165	-0.154679	0.169895	-6.09409	1.89857	1.19215	0.706423	6.09409	6.09409	24.4706	0.519578	2.41631	1.06751	2.2635	49.2359	0.720738	0.0212328	1.0106	0.898332	1.12498	0.0146385	3.72844	2.28493	1.63175	1												ü	5									ü	ü	ü	ü		ü	5	ü		ü	ü				ü				ü
261			AT4G31420.1	AT4G31420.1	Symbols: Zinc finger protein 622 chr4:15245987-15247763 REVERSE LENGTH=404	REIL1		[GO:0003676]; GO:0097159; GO:0005488; GO:0003674_x000D_ [GO:0005737]; GO:0110165; GO:0005622; GO:0005575_x000D_ [GO:0008270]; GO:0046914; GO:0046872; GO:0043169; GO:0043167; GO:0036094; GO:0005488; GO:0003674_x000D_ [GO:0030687]; GO:0030684; GO:1990904; GO:0032991; GO:0005575_x000D_ [GO:0042273]; GO:0022613; GO:0042254; GO:0044085; GO:0071840; GO:0009987; GO:0008150	Pf12756, Pf12874	6	45.968	1.22106e+06	1.3103e+06	0.178218	4	4	4	4	4	909652	1.10311e+06	0.178218	4	4	4	4	4	407990	466458	0.178218	2	2	2	2	2	6.14942e+06	6.14942e+06	0.282178	8	8	8	8	11	4.52504e+06	3.1301e+06	0.282178	8	8	8	8	10	3.5903e+06	4.61681e+06	0.282178	7	7	7	7	10	1.27066e+06	1.08588e+06	0.282178	5	5	5	5	5	711977	656524	0.282178	3	3	3	3	3	537369	514726	0.282178	2	2	2	2	2	6.14942e+06	6.14942e+06	51	11	2.33232	0.0574396	0.424746	-1.15678	1.58153	3.1375	0.397379	-2.27488	0.442522	-0.333825	0.776347	-2.74012	0.835671	-0.405918	1.24159	3.1375	3.1375	5.03614	1.04062	1.34234	0.448512	2.99287	8.79997	1.31711	0.20663	1.35898	0.79343	1.71279	0.149672	1.78469	0.754756	2.36459	2										ü		ü	1														ü	1												ü
1309			AT3G16270.1	AT3G16270.1	Symbols: ENTH/VHS family protein chr3:5513701-5516540 FORWARD LENGTH=690	MTV1		[GO:0005768]; GO:0031410; GO:0012505; GO:0097708; GO:0005737; GO:0110165; GO:0031982; GO:0043231; GO:0005622; GO:0005575; GO:0043227; GO:0043229; GO:0043226_x000D_ [GO:0005802]; GO:0098791; GO:0031984; GO:0005794; GO:0110165; GO:0043227; GO:0043229; GO:0043231; GO:0005737; GO:0012505; GO:0005575; GO:0043226; GO:0005622_x000D_ [GO:0030136]; GO:0030135; GO:0031410; GO:0097708; GO:0005737; GO:0031982; GO:0043231; GO:0110165; GO:0005622; GO:0043227; GO:0043229; GO:0005575; GO:0043226_x000D_ [GO:0030276]; GO:0005515; GO:0005488; GO:0003674_x000D_ [GO:0035091]; GO:0005543; GO:0008289; GO:0005488; GO:0003674_x000D_ [GO:0035652]; GO:0035459; GO:0006810; GO:0016192; GO:0051234; GO:0009987; GO:0051179; GO:0008150_x000D_ [GO:0043130]; GO:0032182; GO:0005515; GO:0005488; GO:0003674	Pf01417	13	74.846	4.74354e+06	5.09021e+06	0.202899	12	12	12	12	16	2.65332e+06	3.21761e+06	0.202899	9	9	9	9	12	1.66846e+06	1.90756e+06	0.202899	9	9	9	9	9	2.65756e+06	2.65756e+06	0.233333	11	11	11	11	13	1.47907e+06	1.02312e+06	0.233333	9	9	9	9	9	1.10462e+06	1.42045e+06	0.233333	8	8	8	8	8	6.1418e+06	5.24868e+06	0.297101	16	16	16	16	21	3.11142e+06	2.86908e+06	0.297101	15	15	15	15	19	2.51926e+06	2.41311e+06	0.297101	11	11	11	11	14	6.1418e+06	5.24868e+06	121	21	-0.835859	0.372698	0.838165	-0.669286	1.50745	-0.594961	0.594489	1.20856	0.84541	-0.421142	1.26655	1.18945	0.981088	-0.304571	1.28566	1.50745	1.50745	0.560249	1.29477	1.78777	0.628818	2.84307	0.662062	1.50994	2.31106	1.79678	0.746833	2.40586	2.28066	1.97395	0.809683	2.43793	1												ü	1											ü				3								ü			ü	ü
2820			AT1G22450.1	AT1G22450.1	Symbols: COX6B, ATCOX6B2 cytochrome C oxidase 6B chr1:7925447-7926918 FORWARD LENGTH=191	COX6B-1		[GO:0045277]; GO:0070069; GO:0098803; GO:1902494; GO:0098796; GO:0070469; GO:0032991; GO:0016020; GO:0110165; GO:0005575	Pf02297	4	21.182	6.13133e+06	6.57943e+06	0.230366	4	4	4	4	5	4.97591e+06	6.03416e+06	0.230366	4	4	4	4	4	3.68293e+06	4.21072e+06	0.230366	4	4	4	4	5	5.26284e+06	5.26284e+06	0.230366	3	3	3	3	4	5.40951e+06	3.74191e+06	0.230366	3	3	3	3	4	4.09835e+06	5.27012e+06	0.230366	4	4	4	4	4	4.75022e+06	4.05946e+06	0.230366	3	3	3	3	3	2.90893e+06	2.68237e+06	0.230366	2	2	2	2	2	3.04942e+06	2.92093e+06	0.230366	3	3	3	3	3	6.13133e+06	6.57943e+06	34	5	-0.220359	-0.368206	0.301241	-0.434105	0.735346	0.15419	-0.272318	-0.147848	-0.0396555	-0.400453	0.360797	-0.426507	0.707503	0.0680457	0.639457	0.735346	0.735346	0.858352	0.774745	1.2322	0.740153	1.6648	1.1128	0.827988	0.902596	0.972887	0.75762	1.28414	0.744061	1.63297	1.0483	1.55774	0													0															1				ü
1098			AT5G19485.1	AT5G19485.1	Symbols: transferases;nucleotidyltransferases chr5:6573907-6576352 REVERSE LENGTH=456			[GO:0009058]; GO:0008152; GO:0008150_x000D_ [GO:0016740]; GO:0003824; GO:0003674	Pf00483	2	49.005	118078	126708	0.0570175	2	2	2	2	2	123934	150292	0.0570175	1	1	1	1	1	55924.7	63939.2	0.0570175	1	1	1	1	1	89087.6	89087.6	0.0570175	1	1	1	1	1	40289.1	27869.1	0.0570175	1	1	1	1	1	78628.6	101110	0.0570175	2	2	2	2	2	117407	100334	0.0570175	1	1	1	1	1	37526	34603.3	0.0570175	1	1	1	1	1	109602	104984	0.0570175	2	2	2	2	2	123934	150292	12	2	-0.406444	-0.00822255	-0.0698304	-1.14801	1.07818	0.491568	0.970713	0.398221	1.14484	0.964667	0.18017	0.479145	1.64556	1.54631	0.0992464	1.64556	1.64556	0.754481	0.994317	0.95275	0.451246	2.11137	1.40597	1.95981	1.31788	2.21121	1.95161	1.13302	1.39392	3.12868	2.92069	1.07121	1												ü	1									ü						0
1099			AT1G30380.1	AT1G30380.1	Symbols: PSAK photosystem I subunit K chr1:10722325-10723013 FORWARD LENGTH=130	PSAK		[GO:0009522]; GO:0009521; GO:0098796; GO:0034357; GO:0032991; GO:0016020; GO:0009579; GO:0005575; GO:0110165; GO:0043232; GO:0043228; GO:0043229; GO:0043226; GO:0005622_x000D_ [GO:0015979]; GO:0044237; GO:0008152; GO:0009987; GO:0008150	Pf01241	1	13.198	2.00008e+07	2.14625e+07	0.0692308	1	1	1	1	1	1.51168e+07	1.83318e+07	0.0692308	1	1	1	1	1	6.39323e+06	7.30943e+06	0.0692308	1	1	1	1	1	1.54206e+07	1.54206e+07	0.0692308	1	1	1	1	2	1.18106e+07	8.16975e+06	0.0692308	1	1	1	1	2	7.38494e+06	9.49639e+06	0.0692308	1	1	1	1	2	1.71319e+07	1.46406e+07	0.0692308	1	1	1	1	1	1.02559e+07	9.45711e+06	0.0692308	1	1	1	1	2	9.34792e+06	8.95403e+06	0.0692308	1	1	1	1	2	2.00008e+07	2.14625e+07	14	2	-0.375193	-0.223372	0.403901	-1.24154	1.64544	0.20804	0.548099	0.15182	0.384777	-0.677426	1.0622	0.340059	0.740228	-0.133737	0.873965	1.64544	1.64544	0.771003	0.856561	1.32308	0.422922	3.12842	1.15512	1.46216	1.11097	1.30566	0.62528	2.08812	1.26581	1.67044	0.911468	1.83269	0													1									ü						1				ü
1100			AT1G17140.1_x000D_; AT1G17140.2	AT1G17140.1|AT1G17140.2	Symbols: ICR1, RIP1 interactor of constitutive active rops 1 chr1:5856740-5857861 REVERSE LENGTH=344<|>Symbols: ICR1, RIP1 interactor of constitutive active rops 1 chr1:5856740-5857861 REVERSE LENGTH=344	ICR1		[GO:0005634]; GO:0043231; GO:0043227; GO:0043229; GO:0043226; GO:0005622; GO:0110165; GO:0005575_x000D_ [GO:0005886]; GO:0016020; GO:0071944; GO:0110165; GO:0005575_x000D_ [GO:0090404]; GO:0035838; GO:0090406; GO:0030427; GO:0051286; GO:0120025; GO:0110165; GO:0060187; GO:0042995; GO:0005575_x000D_ [GO:2000012]; GO:0010817; GO:0051049; GO:0065008; GO:0032879; GO:0065007; GO:0050789; GO:0008150		1	38.334	107376	115224	0.0668605	2	2	2	2	2	70217.6	85151.1	0.0668605	2	2	2	2	2	34331.8	39251.8	0.0668605	1	1	1	1	1	62465.7	62465.7	0.0668605	1	1	1	1	1	34824.6	0	0.0668605	0	0	0	0	0	30760.3	39555	0.0668605	0	0	0	0	0	41380.4	35363	0.0668605	0	0	0	0	0	26772.3	0	0.0668605	0	0	0	0	0	25611.9	0	0.0668605	0	0	0	0	0	107376	115224	6	2	-0.781541	-1.37566	0.612773	-1.03229	1.64506	-0.158479	-0.422734	-0.594117	0.842956		1.022					1.64506	1.64506	0.581745	0.385377	1.5292	0.488935	3.12761	0.895969	0.74601	0.66245	1.79372		2.03073					0													1														ü	4			ü	ü						ü		ü
2781			AT5G64040.1	AT5G64040.1	Symbols: PSAN photosystem I reaction center subunit PSI-N, chloroplast, putative / PSI-N, putative (PSAN) chr5:25628724-25629409 REVERSE LENGTH=171	PSAN		[GO:0015979]; GO:0044237; GO:0008152; GO:0009987; GO:0008150_x000D_ [GO:0019904]; GO:0005515; GO:0005488; GO:0003674_x000D_ [GO:0030093]; GO:0009522; GO:0098807; GO:0009521; GO:0098796; GO:0009535; GO:0034357; GO:0032991; GO:0016020; GO:0031968; GO:0055035; GO:0009534; GO:0009579; GO:0005575; GO:0110165; GO:0019867; GO:0098588; GO:0031967; GO:0042170; GO:0042651; GO:0031976; GO:0009507; GO:0043232; GO:0031090; GO:0031975; GO:0043227; GO:0043229; GO:0009526; GO:0009536; GO:0043228; GO:0043226; GO:0005622; GO:0043231; GO:0005737	Pf05479	3	18.417	4.97614e+06	5.33982e+06	0.19883	4	4	4	4	6	5.26831e+06	6.38875e+06	0.19883	3	3	3	3	5	4.44714e+06	5.08445e+06	0.19883	3	3	3	3	5	6.08122e+06	6.08122e+06	0.19883	2	2	2	2	4	3.61675e+06	2.50181e+06	0.19883	2	2	2	2	3	4.95827e+06	6.3759e+06	0.19883	3	3	3	3	5	6.10216e+06	5.21481e+06	0.19883	3	3	3	3	5	3.96666e+06	3.65772e+06	0.19883	3	3	3	3	5	5.26818e+06	5.0462e+06	0.19883	2	2	2	2	4	6.10216e+06	6.38875e+06	42	6	0.289333	0.294291	-0.0823133	-0.244462	0.162149	0.156958	0.244426	0.00495812	0.749667	0.455143	0.294524	0.0874684	0.621393	0.409379	0.212014	0.749667	0.749667	1.22208	1.22628	0.944542	0.84413	1.11895	1.11493	1.18462	1.00344	1.6814	1.37092	1.22648	1.0625	1.53836	1.32811	1.1583	1												ü	1									ü						1				ü
1325			AT3G01520.1	AT3G01520.1	Symbols: Adenine nucleotide alpha hydrolases-like superfamily protein chr3:208506-209921 FORWARD LENGTH=175			[GO:0016208]; GO:0032559; GO:0043168; GO:0043169; GO:0030554; GO:0032555; GO:0043167; GO:0017076; GO:0032553; GO:0036094; GO:0000166; GO:0097367; GO:0005488; GO:1901265; GO:1901363; GO:0003674; GO:0097159	Pf00582	6	19.556	6.09664e+06	6.5422e+06	0.342857	6	6	6	6	6	3.79885e+06	4.60677e+06	0.342857	5	5	5	5	5	2.59447e+06	2.96628e+06	0.342857	4	4	4	4	4	2.16075e+06	2.16075e+06	0.342857	3	3	3	3	3	1.71992e+06	1.18972e+06	0.342857	3	3	3	3	3	1.33821e+06	1.72082e+06	0.342857	2	2	2	2	2	3.67419e+06	3.1399e+06	0.342857	4	4	4	4	4	2.63903e+06	2.43348e+06	0.342857	4	4	4	4	4	1.36672e+06	1.30913e+06	0.342857	3	3	3	3	3	6.09664e+06	6.5422e+06	34	6	-1.49648	-0.730589	0.682452	-0.550121	1.23257	-0.955141	-0.924727	0.765896	0.32919	-0.362039	0.691229	0.030414	0.477419	-0.949292	1.42671	1.49648	1.49648	0.354416	0.602658	1.60486	0.682963	2.34986	0.515791	0.52678	1.70043	1.25631	0.778064	1.61466	1.02131	1.39225	0.517887	2.68833	1												ü	0															0
1103			AT5G61910.4	AT5G61910.4	Symbols: DCD (Development and Cell Death) domain protein chr5:24855908-24863729 REVERSE LENGTH=1346			[GO:0005544]; GO:0005543; GO:0008289; GO:0005488; GO:0003674_x000D_ [GO:0005886]; GO:0016020; GO:0071944; GO:0110165; GO:0005575_x000D_ [GO:0071277]; GO:0051592; GO:0071248; GO:0010038; GO:0071241; GO:0010035; GO:0070887; GO:0042221; GO:0051716; GO:0050896; GO:0009987; GO:0008150	Pf00168, Pf07002, Pf10539	1	147.078	13170.7	14133.3	0.0267459	3	1	3	1	3	23526.4	0	0.0267459	1	0	1	0	1	22946.1	0	0.0267459	1	0	1	0	1	11152	11152	0.0356612	3	1	3	1	3	34824.6	0	0.0356612	1	0	1	0	1	22616.4	0	0.0356612	1	0	1	0	1	31510.8	0	0.0356612	3	1	3	1	3	26772.3	0	0.0356612	1	0	1	0	1	25611.9	0	0.0356612	1	0	1	0	1	34824.6	14133.3	15	3	-0.240038	1.25851	-0.836945		-0.80091			1.49855	-1.64281		-1.02007					1.64281	0.240038	0.846723	2.39249	0.559828		0.573987			2.82558	0.320232		0.493091					1												ü	1														ü	2			ü	ü
3056			AT5G27120.1	AT5G27120.1	Symbols: NOP56-like pre RNA processing ribonucleoprotein chr5:9541287-9543684 FORWARD LENGTH=533	NOP5-1		[GO:0003729]; GO:0003723; GO:0003676; GO:0097159; GO:0005488; GO:0003674_x000D_ [GO:0030515]; GO:0003723; GO:0003676; GO:0097159; GO:0005488; GO:0003674_x000D_ [GO:0031428]; GO:0005732; GO:1990904; GO:0032991; GO:0005575_x000D_ [GO:0032040]; GO:0030684; GO:1990904; GO:0032991; GO:0005575_x000D_ [GO:0042254]; GO:0022613; GO:0044085; GO:0071840; GO:0009987; GO:0008150	Pf01798, Pf08156	16	58.719	6.09385e+06	6.53921e+06	0.414634	18	13	18	13	18	4.92409e+06	5.97132e+06	0.510319	19	15	19	15	21	4.14966e+06	4.74434e+06	0.510319	19	15	19	15	20	4.94868e+06	4.94868e+06	0.510319	17	13	17	13	19	5.13041e+06	3.54886e+06	0.510319	20	16	20	16	22	4.66807e+06	6.00273e+06	0.510319	22	16	22	16	23	4.32539e+06	3.69641e+06	0.510319	18	14	18	14	18	4.94763e+06	4.56228e+06	0.510319	20	16	20	16	22	3.43282e+06	3.28818e+06	0.510319	19	15	19	15	20	6.09385e+06	6.53921e+06	183	23	-0.300311	-0.494523	0.307498	-0.246863	0.554361	0.169832	-0.273598	-0.194211	-0.0520317	-0.136249	0.0842175	-0.44343	-0.193907	-0.527343	0.333437	0.554361	0.554361	0.812077	0.709797	1.23756	0.842727	1.46852	1.12493	0.827254	0.874051	0.964577	0.909882	1.06011	0.735384	0.874235	0.693831	1.26001	1										ü			1														ü	1												ü
1105			AT2G32980.1	AT2G32980.1	Symbols: unknown protein; Has 158 Blast hits to 154 proteins in 73 species: Archae - 0; Bacteria - 61; Metazoa - 0; Fungi - 0; Plants - 55; Viruses - 28; Other Eukaryotes - 14 (source: NCBI BLink). chr2:13997569-13999715 REVERSE LENGTH=296	AUG2		[GO:0000278]; GO:0007049; GO:0009987; GO:0008150_x000D_ [GO:0000911]; GO:0000910; GO:0022402; GO:0051301; GO:0009987; GO:0007049; GO:0008150_x000D_ [GO:0005874]; GO:0099513; GO:0015630; GO:0099512; GO:0005856; GO:0099081; GO:0043232; GO:0099080; GO:0043228; GO:0043229; GO:0110165; GO:0043226; GO:0005622; GO:0005575_x000D_ [GO:0007020]; GO:0000226; GO:0046785; GO:0007010; GO:0007017; GO:0031109; GO:0051258; GO:0097435; GO:0006996; GO:0009987; GO:0065003; GO:0016043; GO:0008150; GO:0022607; GO:0043933; GO:0071840; GO:0044085_x000D_ [GO:0031023]; GO:0007017; GO:0016043; GO:0000226; GO:0009987; GO:0071840; GO:0007010; GO:0008150; GO:0006996_x000D_ [GO:0051225]; GO:0007051; GO:0140694; GO:0007059; GO:0000226; GO:0022402; GO:0070925; GO:0007010; GO:0007017; GO:0009987; GO:0007049; GO:0006996; GO:0022607; GO:0008150; GO:0016043; GO:0044085; GO:0071840	Pf15003	2	32.998	393204	421940	0.125	3	3	3	3	3	237162	287600	0.125	2	2	2	2	2	146108	167046	0.125	2	2	2	2	2	126058	126058	0.125	2	2	2	2	2	111512	77136.3	0.125	1	1	1	1	1	74373.8	95638.2	0.125	1	1	1	1	1	197832	169064	0.125	2	2	2	2	2	75532.8	69649.9	0.125	0	0	0	0	0	69614.6	66681.3	0.125	1	1	1	1	1	393204	421940	14	3	-1.64118	-0.990999	0.729406	-0.698837	1.42824	-0.974168	-1.06957	0.650185	0.17689	-0.584337	0.761227	-0.0954036	1.3891	-0.117713	1.50682	1.64118	1.64118	0.320593	0.503129	1.65796	0.616069	2.69119	0.509033	0.47646	1.56937	1.13044	0.666956	1.69493	0.93601	2.61916	0.921647	2.84182	0													2			ü		ü										1						ü
2306			AT4G04640.1	AT4G04640.1	Symbols: ATPC1 ATPase, F1 complex, gamma subunit protein chr4:2350761-2351882 REVERSE LENGTH=373	ATPC1		[GO:0006754]; GO:0009152; GO:0009206; GO:0046034; GO:0006164; GO:0009150; GO:0009260; GO:0009145; GO:0009201; GO:0009205; GO:0006163; GO:0009165; GO:0072522; GO:0009259; GO:0046390; GO:0009142; GO:0009144; GO:0009199; GO:0009117; GO:0072521; GO:1901293; GO:0018130; GO:0019438; GO:0044271; GO:1901362; GO:1901566; GO:0019693; GO:0090407; GO:1901137; GO:0009141; GO:0006753; GO:0006725; GO:0034641; GO:0046483; GO:1901360; GO:1901564; GO:0034654; GO:0044249; GO:1901576; GO:0006796; GO:0019637; GO:1901135; GO:0055086; GO:0044237; GO:0006807; GO:0071704; GO:0006139; GO:0009058; GO:0006793; GO:0044281; GO:0008152; GO:0009987; GO:0044238; GO:0008150_x000D_ [GO:0009507]; GO:0009536; GO:0043231; GO:0005737; GO:0043227; GO:0043229; GO:0110165; GO:0005622; GO:0043226; GO:0005575_x000D_ [GO:0009544]; GO:0098807; GO:0098796; GO:0009535; GO:0032991; GO:0016020; GO:0031968; GO:0055035; GO:0009534; GO:0005575; GO:0110165; GO:0019867; GO:0098588; GO:0031967; GO:0042170; GO:0042651; GO:0031976; GO:0009507; GO:0031090; GO:0031975; GO:0043227; GO:0043229; GO:0009526; GO:0034357; GO:0009579; GO:0009536; GO:0043226; GO:0005622; GO:0043232; GO:0043231; GO:0005737; GO:0043228_x000D_ [GO:0009772]; GO:0009767; GO:0022900; GO:0019684; GO:0006091; GO:0015979; GO:0044237; GO:0008152; GO:0009987; GO:0008150_x000D_ [GO:0015986]; GO:0006754; GO:0009152; GO:0009206; GO:0046034; GO:0006164; GO:0009150; GO:0009260; GO:0009145; GO:0009201; GO:0009205; GO:0006163; GO:0009165; GO:0072522; GO:0009259; GO:0046390; GO:0009142; GO:0009144; GO:0009199; GO:0009117; GO:0072521; GO:1901293; GO:0018130; GO:0019438; GO:0044271; GO:1901362; GO:1901566; GO:0019693; GO:0090407; GO:1901137; GO:0009141; GO:0006753; GO:0006725; GO:0034641; GO:0046483; GO:1901360; GO:1901564; GO:0034654; GO:0044249; GO:1901576; GO:0006796; GO:0019637; GO:1901135; GO:0055086; GO:0044237; GO:0006807; GO:0071704; GO:0006139; GO:0009058; GO:0006793; GO:0044281; GO:0008152; GO:0009987; GO:0044238; GO:0008150_x000D_ [GO:0030234]; GO:0098772; GO:0003674_x000D_ [GO:0045261]; GO:0033178; GO:0005622; GO:0045259; GO:0098796; GO:0016469; GO:0110165; GO:0032991; GO:0016020; GO:1904949; GO:0005575; GO:1902494_x000D_ [GO:0046933]; GO:0015252; GO:0016874; GO:0015986; GO:0005261; GO:0015078; GO:0003824; GO:0006754; GO:0005216; GO:0008324; GO:0022890; GO:1902600; GO:0003674; GO:0009152; GO:0009206; GO:0046034; GO:0015075; GO:0015267; GO:0098655; GO:0015318; GO:0098662; GO:0006164; GO:0009150; GO:0009260; GO:0009145; GO:0009201; GO:0009205; GO:0022857; GO:0034220; GO:0022803; GO:0006812; GO:0098660; GO:0006163; GO:0009165; GO:0072522; GO:0009259; GO:0046390; GO:0009142; GO:0009144; GO:0009199; GO:0005215; GO:0055085; GO:0006811; GO:0009117; GO:0072521; GO:1901293; GO:0018130; GO:0019438; GO:0044271; GO:1901362; GO:1901566; GO:0019693; GO:0090407; GO:1901137; GO:0009141; GO:0006810; GO:0009987; GO:0006753; GO:0006725; GO:0034641; GO:0046483; GO:1901360; GO:1901564; GO:0034654; GO:0044249; GO:1901576; GO:0006796; GO:0019637; GO:1901135; GO:0051234; GO:0008150; GO:0055086; GO:0044237; GO:0006807; GO:0071704; GO:0006139; GO:0009058; GO:0006793; GO:0051179; GO:0044281; GO:0008152; GO:0044238	Pf00231	10	40.886	5.13836e+06	5.51389e+06	0.190349	6	6	6	6	6	6.08958e+06	7.38468e+06	0.268097	9	9	9	9	10	5.0932e+06	5.82309e+06	0.268097	7	7	7	7	9	5.51781e+06	5.51781e+06	0.268097	7	7	7	7	9	3.80998e+06	2.63547e+06	0.268097	6	6	6	6	8	4.25127e+06	5.46677e+06	0.310992	8	8	8	8	9	6.0056e+06	5.13229e+06	0.310992	8	8	8	8	9	3.04839e+06	2.81097e+06	0.310992	6	6	6	6	7	5.73203e+06	5.4905e+06	0.310992	8	8	8	8	9	6.08958e+06	7.38468e+06	76	10	0.102787	0.225	-0.245036	-0.257772	0.0127356	-0.260676	0.170474	0.122213	0.534313	0.158114	0.376199	0.431151	0.978259	0.910997	0.0672617	0.978259	0.978259	1.07385	1.16878	0.843795	0.836379	1.00887	0.834696	1.12543	1.0884	1.44825	1.11583	1.29792	1.34831	1.97009	1.88034	1.04773	2		ü	ü										2									ü		ü				2				ü								ü
668			AT1G74310.1	AT1G74310.1	Symbols: ATHSP101, HSP101, HOT1 heat shock protein 101 chr1:27936715-27939862 REVERSE LENGTH=911	CLPB1		[GO:0005524]; GO:0032559; GO:0035639; GO:0030554; GO:0032555; GO:0043168; GO:1901265; GO:1901363; GO:0017076; GO:0032553; GO:0043167; GO:0097159; GO:0036094; GO:0000166; GO:0097367; GO:0005488; GO:0003674_x000D_ [GO:0005634]; GO:0043231; GO:0043227; GO:0043229; GO:0043226; GO:0005622; GO:0110165; GO:0005575_x000D_ [GO:0005829]; GO:0110165; GO:0005737; GO:0005575; GO:0005622_x000D_ [GO:0009408]; GO:0006950; GO:0009266; GO:0050896; GO:0009628; GO:0008150_x000D_ [GO:0016887]; GO:0017111; GO:0140657; GO:0016462; GO:0003674; GO:0016818; GO:0016817; GO:0016787; GO:0003824_x000D_ [GO:0043335]; GO:0009987; GO:0008150_x000D_ [GO:0045727]; GO:0006417; GO:0010628; GO:0034250; GO:0051247; GO:0010608; GO:0034248; GO:0051246; GO:0010468; GO:0010557; GO:0051173; GO:0010604; GO:0051171; GO:0060255; GO:0080090; GO:0010556; GO:0031328; GO:0009893; GO:0019222; GO:0031326; GO:0009891; GO:0031325; GO:0048518; GO:0050789; GO:0009889; GO:0031323; GO:0048522; GO:0065007; GO:0050794; GO:0008150	Pf00004, Pf02861, Pf07724, Pf10431, Pf17871	25	101.232	6.06518e+06	6.50844e+06	0.373216	30	28	30	28	32	2.54342e+06	3.08434e+06	0.386389	15	14	15	14	15	2.04905e+06	2.34269e+06	0.386389	17	16	17	16	18	1.68463e+06	1.68463e+06	0.386389	11	10	11	10	11	754604	521981	0.386389	3	2	3	2	3	618472	795301	0.386389	5	3	5	3	5	2.63548e+06	2.25224e+06	0.386389	13	12	13	12	13	663857	612152	0.386389	3	2	3	2	3	629800	603263	0.386389	4	3	4	3	4	6.06518e+06	6.50844e+06	104	32	-1.84812	-1.20248	1.25378	-0.311815	1.5656	-1.72817	-1.70199	0.645633	1.15864	-0.287011	1.44565	0.0261865	1.98912	-0.0759781	2.0651	2.0651	2.0651	0.277755	0.434527	2.38466	0.805628	2.96	0.301834	0.307363	1.56443	2.23247	0.819598	2.72386	1.01832	3.96995	0.948699	4.18463	1												ü	2										ü				ü	2					ü					ü
374			AT1G20200.1	AT1G20200.1	Symbols: EMB2719, HAP15 PAM domain (PCI/PINT associated module) protein chr1:7001409-7004154 REVERSE LENGTH=488	RPN3A		[GO:0000502]; GO:0140535; GO:1905369; GO:0032991; GO:1905368; GO:0005575; GO:1902494_x000D_ [GO:0030234]; GO:0098772; GO:0003674_x000D_ [GO:0042176]; GO:0009894; GO:0051246; GO:0019222; GO:0051171; GO:0060255; GO:0080090; GO:0050789; GO:0065007; GO:0008150	Pf01399, Pf08375	8	55.548	975878	1.0472e+06	0.135246	6	2	6	2	6	799212	969184	0.153689	4	3	4	3	4	655257	749160	0.153689	4	2	4	2	4	6.05829e+06	6.05829e+06	0.153689	7	2	7	2	7	3.29768e+06	2.2811e+06	0.153689	7	2	7	2	7	2.65165e+06	3.40978e+06	0.153689	7	3	7	3	7	2.19101e+06	1.8724e+06	0.153689	7	3	7	3	7	446699	411908	0.153689	3	1	3	1	3	727678	697016	0.17418	9	3	9	3	9	6.05829e+06	6.05829e+06	54	9	2.63414	1.16682	0.288123	-0.286517	0.574641	2.01676	0.151239	-1.46732	0.87746	-0.314563	1.19202	-1.86552	2.29422	0.703995	1.59022	2.63414	2.63414	6.20804	2.24517	1.22105	0.819879	1.48931	4.04673	1.11052	0.361654	1.83714	0.804094	2.28473	0.274425	4.90488	1.62901	3.01096	1			ü										1														ü	1												ü
1353			AT5G07440.2_x000D_; AT5G07440.1	AT5G07440.2|AT5G07440.1	Symbols: GDH2 glutamate dehydrogenase 2 chr5:2356153-2358012 FORWARD LENGTH=411<|>Symbols: GDH2 glutamate dehydrogenase 2 chr5:2356153-2358012 FORWARD LENGTH=411	GDH2		[GO:0004352]; GO:0004353; GO:0016639; GO:0016638; GO:0016491; GO:0003824; GO:0003674_x000D_ [GO:0004353]; GO:0016639; GO:0016638; GO:0016491; GO:0003824; GO:0003674_x000D_ [GO:0004354]; GO:0004353; GO:0016639; GO:0016638; GO:0016491; GO:0003824; GO:0003674_x000D_ [GO:0005739]; GO:0043231; GO:0005737; GO:0043227; GO:0043229; GO:0110165; GO:0005622; GO:0043226; GO:0005575_x000D_ [GO:0006520]; GO:0044238; GO:0071704; GO:0008152; GO:0008150	Pf00208, Pf02812	14	44.671	6.04009e+06	6.48152e+06	0.399027	14	12	14	12	16	3.72275e+06	4.51449e+06	0.399027	9	8	9	8	10	4.15947e+06	4.75555e+06	0.399027	10	9	10	9	11	5.19498e+06	5.19498e+06	0.399027	12	10	12	10	15	3.46915e+06	2.39972e+06	0.399027	8	7	8	7	10	3.85251e+06	4.954e+06	0.399027	10	9	10	9	12	3.93723e+06	3.3647e+06	0.399027	8	7	8	7	9	1.95084e+06	1.7989e+06	0.399027	4	4	4	4	4	5.43501e+06	5.206e+06	0.416058	13	10	13	10	17	6.04009e+06	6.48152e+06	104	17	-0.217451	-0.617389	0.698201	0.160029	0.538172	-0.110598	0.385885	-0.399938	0.582535	0.151216	0.431319	0.496483	1.01309	1.47819	-0.465101	1.47819	1.47819	0.860084	0.65185	1.62248	1.11731	1.45213	0.926204	1.30666	0.757891	1.49748	1.11051	1.34847	1.41077	2.01822	2.78598	0.72442	1												ü	1									ü						1							ü
2633			AT4G31490.1	AT4G31490.1; AT4G31480.1|AT4G31480.2	Symbols: Coatomer, beta subunit chr4:15269460-15272693 FORWARD LENGTH=948			[GO:0000139]; GO:0098588; GO:0005794; GO:0031090; GO:0043231; GO:0005737; GO:0012505; GO:0016020; GO:0043227; GO:0043229; GO:0110165; GO:0005622; GO:0043226; GO:0005575_x000D_ [GO:0005198]; GO:0003674_x000D_ [GO:0006886]; GO:0015031; GO:0046907; GO:0008104; GO:0045184; GO:0071702; GO:0071705; GO:0006810; GO:0051641; GO:0051649; GO:0070727; GO:0051234; GO:0009987; GO:0051179; GO:0033036; GO:0008150_x000D_ [GO:0016192]; GO:0006810; GO:0009987; GO:0051234; GO:0008150; GO:0051179_x000D_ [GO:0030126]; GO:0030120; GO:0005794; GO:0030663; GO:0030117; GO:0030662; GO:0043231; GO:0005737; GO:0012505; GO:0030660; GO:0030137; GO:0098796; GO:0048475; GO:0030659; GO:0098588; GO:0030135; GO:0043227; GO:0043229; GO:0110165; GO:0005622; GO:0005798; GO:0032991; GO:0016020; GO:0012506; GO:0031410; GO:0031090; GO:0043226; GO:0005575; GO:0031982; GO:0097708	Pf01602, Pf07718, Pf14806	18	106.01	5.98938e+06	6.4271e+06	0.170886	13	13	13	13	15	4.14955e+06	5.03206e+06	0.218354	14	14	14	14	14	3.39172e+06	3.87777e+06	0.225738	12	12	12	12	13	5.26403e+06	5.26403e+06	0.225738	16	16	16	16	17	4.5071e+06	3.11769e+06	0.225738	15	15	15	15	15	3.54613e+06	4.56001e+06	0.225738	11	11	11	11	13	4.893e+06	4.18148e+06	0.234177	15	15	15	15	15	3.68372e+06	3.39681e+06	0.234177	13	13	13	13	14	4.34887e+06	4.16563e+06	0.234177	16	16	16	16	17	5.98938e+06	6.4271e+06	133	17	-0.18624	-0.291686	0.52945	-0.29094	0.82039	0.0642279	0.358626	-0.105447	0.223969	-0.345954	0.569923	0.294398	0.409559	0.23948	0.170078	0.82039	0.82039	0.878894	0.816947	1.44338	0.817369	1.76588	1.04553	1.2822	0.929517	1.16794	0.786787	1.48444	1.22637	1.32828	1.18057	1.12512	1												ü	1											ü				2				ü				ü
2531			AT1G42440.1	AT1G42440.1	Symbols: FUNCTIONS IN: molecular_function unknown; INVOLVED IN: ribosome biogenesis; LOCATED IN: nucleus; EXPRESSED IN: 22 plant structures; EXPRESSED DURING: 13 growth stages; CONTAINS InterPro DOMAIN/s: AARP2CN (InterPro:IPR012948), Protein of unknown function DUF663 (InterPro:IPR007034); BEST Arabidopsis thaliana protein match is: P-loop containing nucleoside triphosphate hydrolases superfamily protein (TAIR:AT1G06720.1); Has 2741 Blast hits to 2088 proteins in 291 species: Archae - 2; Bacteria - 131; Metazoa - 833; Fungi - 650; Plants - 171; Viruses - 49; Other Eukaryotes - 905 (source: NCBI BLink). chr1:15895528-15899939 REVERSE LENGTH=793			[GO:0005730]; GO:0043232; GO:0031981; GO:0043228; GO:0043229; GO:0070013; GO:0005634; GO:0043226; GO:0005622; GO:0043233; GO:0043231; GO:0110165; GO:0031974; GO:0043227; GO:0005575_x000D_ [GO:0042254]; GO:0022613; GO:0044085; GO:0071840; GO:0009987; GO:0008150	Pf04950, Pf08142	23	89.399	3.25796e+06	3.49606e+06	0.186633	12	12	12	12	13	4.48761e+06	5.44201e+06	0.223203	13	13	13	13	15	5.97981e+06	6.83676e+06	0.31652	20	20	20	20	23	4.54569e+06	4.54569e+06	0.31652	14	14	14	14	15	4.28644e+06	2.96505e+06	0.31652	14	14	14	14	16	5.67606e+06	7.29892e+06	0.345523	21	21	21	21	24	4.74535e+06	4.0553e+06	0.356873	17	17	17	17	18	4.52932e+06	4.17655e+06	0.356873	18	18	18	18	19	3.72978e+06	3.57262e+06	0.356873	12	12	12	12	13	5.97981e+06	7.29892e+06	156	24	0.48053	0.542544	-0.461977	0.414154	-0.876131	-0.0752103	-0.68101	0.0620138	0.0847203	0.405111	-0.32039	-0.605799	0.0672186	-0.280204	0.347423	0.876131	0.876131	1.39526	1.45654	0.725991	1.33252	0.544827	0.949204	0.623729	1.04392	1.06048	1.32419	0.800853	0.657107	1.04769	0.823475	1.27229	0													1														ü	1										ü
2814			AT1G03910.2	AT1G03910.2	Symbols: EXPRESSED IN: 24 plant structures; EXPRESSED DURING: 13 growth stages; CONTAINS InterPro DOMAIN/s: Cactin protein, cactus-binding domain, C-terminal (InterPro:IPR019134), Cactin, central region (InterPro:IPR018816); BEST Arabidopsis thaliana protein match is: unknown protein (TAIR:AT2G36815.2). chr1:996432-1000231 FORWARD LENGTH=716	CTN		[GO:0000398]; GO:0000377; GO:0006397; GO:0000375; GO:0006396; GO:0016071; GO:0008380; GO:0016070; GO:0010467; GO:0090304; GO:0009059; GO:0006139; GO:0043170; GO:0044249; GO:1901576; GO:0006725; GO:0034641; GO:0044238; GO:0046483; GO:1901360; GO:0071704; GO:0009058; GO:0044237; GO:0006807; GO:0008152; GO:0009987; GO:0008150_x000D_ [GO:0005634]; GO:0043231; GO:0043227; GO:0043229; GO:0043226; GO:0005622; GO:0110165; GO:0005575_x000D_ [GO:0005681]; GO:0140513; GO:1990904; GO:0032991; GO:0005634; GO:0005575; GO:0043231; GO:0043227; GO:0043229; GO:0043226; GO:0005622; GO:0110165_x000D_ [GO:0009793]; GO:0003006; GO:0009790; GO:0048316; GO:0022414; GO:0032502; GO:0007275; GO:0009791; GO:0048608; GO:0010154; GO:0008150; GO:0000003; GO:0032501; GO:0048856; GO:0061458; GO:0048731_x000D_ [GO:0016607]; GO:0016604; GO:0110165; GO:0005654; GO:0005575; GO:0031981; GO:0070013; GO:0005634; GO:0043233; GO:0043229; GO:0043231; GO:0031974; GO:0043226; GO:0005622; GO:0043227	Pf09732, Pf10312	17	83.382	5.94994e+06	6.38478e+06	0.213687	12	12	12	12	13	4.86684e+06	5.90189e+06	0.261173	16	16	16	16	16	4.92874e+06	5.63507e+06	0.297486	15	15	15	15	16	4.99093e+06	4.99093e+06	0.297486	13	13	13	13	13	3.5177e+06	2.4333e+06	0.297486	7	7	7	7	7	3.73375e+06	4.80127e+06	0.297486	14	14	14	14	14	3.56957e+06	3.05049e+06	0.297486	11	11	11	11	11	4.70548e+06	4.33899e+06	0.297486	13	13	13	13	13	3.97856e+06	3.81092e+06	0.297486	12	12	12	12	12	5.94994e+06	6.38478e+06	115	16	-0.253566	-0.737125	0.28989	0.0182351	0.271655	-0.400595	-0.308974	-0.483559	0.504674	0.0859904	0.418684	0.0916212	-0.398592	-0.242095	-0.156497	0.737125	0.737125	0.838821	0.599934	1.22255	1.01272	1.20719	0.757546	0.807216	0.715211	1.4188	1.06142	1.33671	1.06557	0.758599	0.845517	0.897201	0													3								ü	ü			ü			1										ü
1113			AT4G33060.1	AT4G33060.1	Symbols: Cyclophilin-like peptidyl-prolyl cis-trans isomerase family protein chr4:15948535-15951954 FORWARD LENGTH=504	CYP57		[GO:0003755]; GO:0016859; GO:0140096; GO:0016853; GO:0003824; GO:0003674_x000D_ [GO:0005634]; GO:0043231; GO:0043227; GO:0043229; GO:0043226; GO:0005622; GO:0110165; GO:0005575_x000D_ [GO:0005737]; GO:0110165; GO:0005622; GO:0005575_x000D_ [GO:0006457]; GO:0009987; GO:0051604; GO:0008150; GO:0019538; GO:0010467; GO:0043170; GO:0044238; GO:1901564; GO:0009059; GO:0071704; GO:0008152; GO:0006807; GO:0044249; GO:1901576; GO:0009058; GO:0044237	Pf00160	1	56.48	444392	476870	0.103175	3	3	3	3	3	352581	427566	0.103175	1	1	1	1	1	163705	187166	0.103175	1	1	1	1	1	143003	143003	0.103175	0	0	0	0	0	91061.8	62990.1	0.103175	0	0	0	0	0	70247.7	90332.4	0.103175	0	0	0	0	0	162836	139157	0.103175	1	1	1	1	1	74977.5	69137.8	0.103175	0	0	0	0	0	95488.5	91465	0.103175	0	0	0	0	0	444392	476870	6	3	-1.63579	-1.44841	0.33388	-1.10685	1.44073	-1.22058	-0.777703	0.187376					1.11889		0.770021	1.63579	1.63579	0.321794	0.366424	1.2604	0.464306	2.71459	0.42911	0.583295	1.13869					2.1718		1.70529	1												ü	2						ü			ü						2										ü		ü
1410			AT3G45190.1	AT3G45190.1	Symbols: SIT4 phosphatase-associated family protein chr3:16541994-16548161 REVERSE LENGTH=789			[GO:0019903]; GO:0019902; GO:0019899; GO:0005515; GO:0005488; GO:0003674	Pf04499	18	87.585	3.17363e+06	3.40556e+06	0.168568	15	12	15	12	18	2.25604e+06	2.73584e+06	0.168568	12	9	12	9	15	1.44153e+06	1.64811e+06	0.168568	11	9	11	9	12	2.13442e+06	2.13442e+06	0.196451	13	10	13	10	15	1.44436e+06	999103	0.196451	12	9	12	9	14	1.30571e+06	1.67904e+06	0.196451	12	9	12	9	14	5.8158e+06	4.97009e+06	0.323194	24	21	24	21	28	4.27403e+06	3.94114e+06	0.340938	22	19	22	19	25	3.11689e+06	2.98555e+06	0.340938	17	14	17	14	20	5.8158e+06	4.97009e+06	161	28	-0.572289	0.873845	0.492341	-0.646194	1.13853	-0.142758	1.11251	1.44613	0.563417	-0.145586	0.709003	1.25527	0.444379	-0.455492	0.899872	1.44613	1.44613	0.672549	1.83254	1.40673	0.638964	2.20157	0.905786	2.16221	2.72477	1.47777	0.904012	1.63467	2.38711	1.36073	0.729261	1.8659	1												ü	0															0
1115			AT5G25520.2	AT5G25520.2	Symbols: SPOC domain / Transcription elongation factor S-II protein chr5:8885550-8889484 FORWARD LENGTH=997			[GO:0003746]; GO:0008135; GO:0006414; GO:0090079; GO:0006412; GO:0009059; GO:0003676; GO:0045182; GO:0019538; GO:0043043; GO:0010467; GO:0043170; GO:0044249; GO:1901576; GO:0097159; GO:0003674; GO:0006417; GO:0044238; GO:1901564; GO:0006518; GO:0043604; GO:1901566; GO:0071704; GO:0009058; GO:0044237; GO:0005488; GO:0010608; GO:0034248; GO:0051246; GO:0008152; GO:0006807; GO:0043603; GO:0044271; GO:0009987; GO:0010468; GO:0051171; GO:0060255; GO:0080090; GO:0008150; GO:0034641; GO:0010556; GO:0019222; GO:0031326; GO:0050789; GO:0009889; GO:0031323; GO:0065007; GO:0050794_x000D_ [GO:0006351]; GO:0032774; GO:0010467; GO:0009059; GO:0016070; GO:0034654; GO:0043170; GO:0044249; GO:1901576; GO:0090304; GO:0006139; GO:0018130; GO:0019438; GO:0044271; GO:1901362; GO:0071704; GO:0009058; GO:0044237; GO:0006725; GO:0034641; GO:0044238; GO:0046483; GO:1901360; GO:0008152; GO:0009987; GO:0006807; GO:0008150	Pf07500, Pf07744	2	109.067	64107.2	68792.4	0.00702106	1	1	1	1	1	95213.7	115463	0.0140421	2	2	2	2	2	63567	72676.6	0.0140421	1	1	1	1	1	20656.4	20656.4	0.0140421	0	0	0	0	0	22781.8	15758.8	0.0140421	0	0	0	0	0	26017.3	33455.9	0.0140421	0	0	0	0	0	60533.1	51730.6	0.0140421	0	0	0	0	0	51553.5	47538.2	0.0140421	1	1	1	1	1	53063.1	50827.2	0.0140421	0	0	0	0	0	95213.7	115463	5	2	-1.6339	-0.0827623	-0.570682	-0.582891	0.012209	-1.28881	-0.26057						0.231656	0.0416387		1.6339	1.6339	0.322216	0.944248	0.673299	0.667625	1.0085	0.409289	0.834758						1.17418	1.02928		1										ü			3						ü		ü	ü						0
1559			AT3G46290.1	AT3G46290.1	Symbols: HERK1 hercules receptor kinase 1 chr3:17013009-17015501 FORWARD LENGTH=830	HERK1		[GO:0004672]; GO:0016301; GO:0016773; GO:0140096; GO:0016772; GO:0003824; GO:0016740; GO:0003674_x000D_ [GO:0004674]; GO:0004672; GO:0016301; GO:0016773; GO:0140096; GO:0016772; GO:0003824; GO:0016740; GO:0003674_x000D_ [GO:0004714]; GO:0004713; GO:0019199; GO:0004672; GO:0004888; GO:0016301; GO:0016773; GO:0140096; GO:0038023; GO:0016772; GO:0003824; GO:0060089; GO:0016740; GO:0003674_x000D_ [GO:0005524]; GO:0032559; GO:0035639; GO:0030554; GO:0032555; GO:0043168; GO:1901265; GO:1901363; GO:0017076; GO:0032553; GO:0043167; GO:0097159; GO:0036094; GO:0000166; GO:0097367; GO:0005488; GO:0003674_x000D_ [GO:0005886]; GO:0016020; GO:0071944; GO:0110165; GO:0005575_x000D_ [GO:0009741]; GO:0009725; GO:0014070; GO:0033993; GO:1901700; GO:0009719; GO:0010033; GO:0042221; GO:0050896; GO:0008150_x000D_ [GO:0009826]; GO:0000902; GO:0016049; GO:0060560; GO:0009653; GO:0009987; GO:0040007; GO:0048589; GO:0032502; GO:0048856; GO:0008150_x000D_ [GO:0016310]; GO:0006796; GO:0006793; GO:0044237; GO:0008152; GO:0009987; GO:0008150	Pf07714, Pf12819	14	91.41	5.79415e+06	6.2176e+06	0.309639	22	19	22	19	26	4.31319e+06	5.23049e+06	0.343374	16	13	16	13	16	2.27657e+06	2.60282e+06	0.343374	10	7	10	7	12	3.01672e+06	3.01672e+06	0.343374	12	9	12	9	13	2.20216e+06	1.5233e+06	0.343374	11	9	11	9	12	1.59597e+06	2.05228e+06	0.343374	5	3	5	3	6	3.07425e+06	2.6272e+06	0.343374	14	11	14	11	15	2.00537e+06	1.84918e+06	0.343374	8	6	8	6	9	1.34565e+06	1.28895e+06	0.343374	7	4	7	4	8	5.79415e+06	6.2176e+06	117	26	-0.941616	-0.914362	0.425842	-0.92189	1.34773	-0.512427	-0.758558	0.027254	0.454061	-0.464482	0.918543	-0.246131	0.616369	-0.575559	1.19193	1.34773	1.34773	0.520649	0.530578	1.34336	0.527817	2.54512	0.701042	0.591087	1.01907	1.36989	0.724731	1.89021	0.843154	1.53301	0.671026	2.28458	2											ü	ü	2									ü					ü	2			ü	ü
3145			AT4G24280.1	AT4G24280.1	Symbols: cpHsc70-1 chloroplast heat shock protein 70-1 chr4:12590094-12593437 FORWARD LENGTH=718	HSP70-6		[GO:0009408]; GO:0006950; GO:0009266; GO:0050896; GO:0009628; GO:0008150_x000D_ [GO:0009507]; GO:0009536; GO:0043231; GO:0005737; GO:0043227; GO:0043229; GO:0110165; GO:0005622; GO:0043226; GO:0005575_x000D_ [GO:0009536]; GO:0043231; GO:0005737; GO:0043227; GO:0043229; GO:0110165; GO:0005622; GO:0043226; GO:0005575_x000D_ [GO:0009570]; GO:0009532; GO:0009507; GO:0110165; GO:0009536; GO:0005575; GO:0043231; GO:0005737; GO:0043227; GO:0043229; GO:0005622; GO:0043226_x000D_ [GO:0045036]; GO:0006605; GO:0072596; GO:0045184; GO:0072594; GO:0072598; GO:0008104; GO:0051234; GO:0033365; GO:0070727; GO:0051179; GO:0033036; GO:0051641; GO:0008150; GO:0009987_x000D_ [GO:0051082]; GO:0005515; GO:0005488; GO:0003674_x000D_ [GO:0140662]; GO:0044183; GO:0140657; GO:0003674; GO:0006457; GO:0009987; GO:0051604; GO:0008150; GO:0019538; GO:0010467; GO:0043170; GO:0044238; GO:1901564; GO:0009059; GO:0071704; GO:0008152; GO:0006807; GO:0044249; GO:1901576; GO:0009058; GO:0044237	Pf00012	12	76.461	5.00866e+06	5.37471e+06	0.355153	29	10	29	10	36	4.77928e+06	5.79571e+06	0.355153	26	10	26	10	34	4.72056e+06	5.39705e+06	0.377437	27	10	27	10	36	4.70296e+06	4.70296e+06	0.377437	27	12	27	12	36	4.34876e+06	3.00816e+06	0.388579	29	10	29	10	37	4.80775e+06	6.18235e+06	0.388579	30	12	30	12	39	5.78804e+06	4.94636e+06	0.406685	28	10	28	10	37	4.30961e+06	3.97395e+06	0.406685	26	9	26	9	35	5.75778e+06	5.51517e+06	0.406685	29	11	29	11	39	5.78804e+06	6.18235e+06	329	39	-0.0908571	0.208648	0.0676328	-0.0178354	0.0854682	0.0264044	0.286555	0.299505	0.112965	0.144758	-0.0317933	0.260151	0.425517	0.417956	0.00756106	0.425517	0.425517	0.938965	1.1556	1.048	0.987714	1.06103	1.01847	1.21972	1.23072	1.08145	1.10555	0.978204	1.1976	1.34305	1.33603	1.00525	1												ü	4						ü			ü	ü				ü	1												ü
1118			AT3G60680.1	AT3G60680.1	Symbols: Plant protein of unknown function (DUF641) chr3:22430246-22431745 FORWARD LENGTH=499	T4C21_90		[GO:0009639]; GO:0009416; GO:0009314; GO:0009628; GO:0050896; GO:0008150_x000D_ [GO:0009959]; GO:0009630; GO:0009606; GO:0009629; GO:0009605; GO:0009628; GO:0050896; GO:0008150	Pf04859	2	56.235	386304	414536	0.0881764	4	4	4	4	4	184165	223332	0.104208	2	2	2	2	2	128735	147184	0.104208	0	0	0	0	0	170938	170938	0.104208	0	0	0	0	0	89160.9	61675.2	0.104208	0	0	0	0	0	75741.3	97396.7	0.104208	0	0	0	0	0	278177	237725	0.104208	2	2	2	2	2	136194	125586	0.104208	0	0	0	0	0	89758.7	85976.6	0.104208	0	0	0	0	0	386304	414536	8	4	-1.17626	-0.473735	1.06874	-0.516588	1.58533			0.70253					1.03034		1.63188	1.63188	1.63188	0.442496	0.720098	2.0976	0.699023	3.00076			1.62736					2.04251		3.09916	0													1														ü	0
643	ü		cont_C00088	cont_C00088	Filaggrin-2 OS=Homo sapiens GN=FLG2 PE=1 SV=1	FLG2	FLG2	[GO:0001533]; GO:0005886; GO:0016020; GO:0071944; GO:0110165; GO:0005575_x000D_ [GO:0005198]; GO:0003674_x000D_ [GO:0005509]; GO:0046872; GO:0043169; GO:0043167; GO:0036094; GO:0005488; GO:0003674_x000D_ [GO:0005576]; GO:0110165; GO:0005575_x000D_ [GO:0005737]; GO:0110165; GO:0005622; GO:0005575_x000D_ [GO:0007155]; GO:0009987; GO:0008150_x000D_ [GO:0036457]; GO:0110165; GO:0005737; GO:0005575; GO:0005622_x000D_ [GO:0046914]; GO:0046872; GO:0043169; GO:0043167; GO:0036094; GO:0005488; GO:0003674_x000D_ [GO:0048730]; GO:0002009; GO:0008544; GO:0048729; GO:0060429; GO:0009888; GO:0009653; GO:0048856; GO:0032502; GO:0008150_x000D_ [GO:0061436]; GO:0098773; GO:0008544; GO:0060429; GO:0043588; GO:0009888; GO:0048513; GO:0048856; GO:0032502; GO:0008150_x000D_ [GO:1904724]; GO:0070013; GO:0070820; GO:0043233; GO:0043229; GO:0030141; GO:0031974; GO:0043226; GO:0005622; GO:0099503; GO:0012505; GO:0110165; GO:0031410; GO:0005575; GO:0097708; GO:0005737; GO:0031982; GO:0043231; GO:0043227	Pf01023	23	247.928	1.34968e+06	1.44832e+06	0.0685905	12	12	12	12	13	3.64599e+06	4.4214e+06	0.0865747	19	19	19	19	21	5.77935e+06	6.60757e+06	0.115433	25	25	25	25	32	2.28226e+06	2.28226e+06	0.115433	17	17	17	17	18	2.43928e+06	1.68732e+06	0.115433	18	18	18	18	19	3.06155e+06	3.93689e+06	0.12087	22	22	22	22	26	3.03846e+06	2.59662e+06	0.12087	18	18	18	18	19	4.79727e+06	4.42363e+06	0.12087	23	23	23	23	26	2.83257e+06	2.71322e+06	0.12087	19	19	19	19	20	5.77935e+06	6.60757e+06	194	32	0.757846	1.17072	-1.43369	0.664596	-2.09829	-0.916643	-1.02879	0.412877	-0.0959924	0.327809	-0.423801	-0.11215	-0.658877	-0.760102	0.101225	2.09829	2.09829	1.69096	2.25124	0.370182	1.58512	0.233535	0.52974	0.49012	1.33134	0.935628	1.25511	0.745458	0.925208	0.633371	0.590455	1.07268	1												ü	2	ü													ü	3	ü		ü									ü
1843			AT3G16420.3_x000D_; AT3G16420.1_x000D_; AT3G16420.2	AT3G16420.3|AT3G16420.1|AT3G16420.2	Symbols: PBP1 PYK10-binding protein 1 chr3:5579560-5580674 FORWARD LENGTH=298<|>Symbols: PBP1, JAL30 PYK10-binding protein 1 chr3:5579560-5580674 FORWARD LENGTH=298<|>Symbols: PBP1 PYK10-binding protein 1 chr3:5579560-5580674 FORWARD LENGTH=298	PBP1		[GO:0005829]; GO:0110165; GO:0005737; GO:0005575; GO:0005622_x000D_ [GO:0006457]; GO:0009987; GO:0051604; GO:0008150; GO:0019538; GO:0010467; GO:0043170; GO:0044238; GO:1901564; GO:0009059; GO:0071704; GO:0008152; GO:0006807; GO:0044249; GO:1901576; GO:0009058; GO:0044237_x000D_ [GO:0030234]; GO:0098772; GO:0003674_x000D_ [GO:0030246]; GO:0005488; GO:0003674_x000D_ [GO:0051336]; GO:0050790; GO:0065009; GO:0065007; GO:0008150	Pf01419	8	32.138	5.02122e+06	5.38818e+06	0.322148	7	6	7	6	7	4.86302e+06	5.89726e+06	0.322148	7	6	7	6	7	3.98608e+06	4.55731e+06	0.345638	8	7	8	7	8	3.84313e+06	3.84313e+06	0.345638	7	6	7	6	7	3.06273e+06	2.11858e+06	0.345638	6	5	6	5	6	4.21992e+06	5.42644e+06	0.345638	8	7	8	7	8	4.01055e+06	3.42735e+06	0.409396	8	7	8	7	8	2.53019e+06	2.33312e+06	0.409396	6	5	6	5	6	5.76699e+06	5.52399e+06	0.409396	10	9	10	9	11	5.76699e+06	5.89726e+06	68	11	-0.385756	-0.324235	0.0461837	-0.286883	0.333067	0.0822443	0.532848	0.0615201	0.327463	0.462396	-0.134933	0.450603	0.664558	1.18857	-0.524016	1.18857	1.18857	0.765378	0.798722	1.03253	0.819671	1.25969	1.05866	1.44678	1.04356	1.2548	1.37783	0.910712	1.36661	1.58508	2.27927	0.695433	2			ü									ü	3						ü			ü					ü	1					ü
2931			AT5G03520.1	AT5G03520.1	Symbols: ATRAB8C, ATRABE1D, ATRAB-E1D, RAB-E1D, RAB8C RAB GTPase homolog 8C chr5:883679-885158 FORWARD LENGTH=216	RABE1D		[GO:0000139]; GO:0098588; GO:0005794; GO:0031090; GO:0043231; GO:0005737; GO:0012505; GO:0016020; GO:0043227; GO:0043229; GO:0110165; GO:0005622; GO:0043226; GO:0005575_x000D_ [GO:0003924]; GO:0017111; GO:0016462; GO:0016818; GO:0016817; GO:0016787; GO:0003824; GO:0003674_x000D_ [GO:0005525]; GO:0032561; GO:0035639; GO:0019001; GO:0032555; GO:0043168; GO:1901265; GO:1901363; GO:0017076; GO:0032553; GO:0043167; GO:0097159; GO:0036094; GO:0000166; GO:0097367; GO:0005488; GO:0003674_x000D_ [GO:0015031]; GO:0045184; GO:0071702; GO:0071705; GO:0008104; GO:0051234; GO:0006810; GO:0070727; GO:0051179; GO:0033036; GO:0051641; GO:0008150; GO:0009987	Pf00071	7	24.022	5.76149e+06	6.18256e+06	0.398148	9	3	9	3	11	4.07036e+06	4.93602e+06	0.398148	9	3	9	3	10	3.66005e+06	4.18457e+06	0.398148	8	3	8	3	10	4.89099e+06	4.89099e+06	0.398148	8	3	8	3	11	4.13312e+06	2.859e+06	0.398148	8	3	8	3	11	5.00712e+06	6.43872e+06	0.435185	9	4	9	4	12	5.32241e+06	4.54845e+06	0.435185	9	3	9	3	12	4.32658e+06	3.9896e+06	0.435185	8	3	8	3	9	4.18697e+06	4.01055e+06	0.435185	9	3	9	3	12	5.76149e+06	6.43872e+06	98	12	-0.236317	-0.114362	0.501287	-0.15329	0.654577	0.452117	0.194042	0.121955	0.242893	0.276749	-0.0338563	-0.258075	0.298854	-0.0473196	0.346173	0.654577	0.654577	0.84891	0.923791	1.41548	0.899197	1.57415	1.36805	1.14396	1.08821	1.18336	1.21146	0.976806	0.836203	1.23017	0.967733	1.27118	1												ü	1											ü				2				ü				ü
961			AT2G44820.1_x000D_; AT2G44820.2	AT2G44820.1|AT2G44820.2	Symbols: unknown protein; Has 70 Blast hits to 70 proteins in 25 species: Archae - 0; Bacteria - 0; Metazoa - 9; Fungi - 4; Plants - 47; Viruses - 0; Other Eukaryotes - 10 (source: NCBI BLink). chr2:18484690-18485517 FORWARD LENGTH=194<|>Symbols: unknown protein; Has 70 Blast hits to 70 proteins in 25 species: Archae - 0; Bacteria - 0; Metazoa - 9; Fungi - 4; Plants - 47; Viruses - 0; Other Eukaryotes - 10 (source: NCBI BLink). chr2:18484690-18485517 FORWARD LENGTH=194				Pf15375	5	21.228	1.9667e+06	2.11044e+06	0.123711	2	2	2	2	2	2.88369e+06	3.49697e+06	0.123711	2	2	2	2	3	4.33087e+06	4.95152e+06	0.170103	3	3	3	3	5	2.7079e+06	2.7079e+06	0.170103	2	2	2	2	3	3.89619e+06	2.69511e+06	0.170103	2	2	2	2	3	5.74781e+06	7.39118e+06	0.247423	5	5	5	5	6	1.39258e+06	1.19007e+06	0.247423	2	2	2	2	2	4.67977e+06	4.31529e+06	0.247423	4	4	4	4	6	2.5914e+06	2.4822e+06	0.247423	3	3	3	3	5	5.74781e+06	7.39118e+06	35	6	0.461394	-0.498023	-0.552134	0.586744	-1.13888	0.408355	-0.740928	-0.959416	-0.524893	0.560947	-1.08584	-1.14928	-1.74868	-0.85271	-0.895972	1.74868	1.74868	1.37687	0.708077	0.682011	1.50185	0.454113	1.32717	0.598354	0.514265	0.695011	1.47524	0.471118	0.450849	0.297573	0.553744	0.537385	0													0															0
921			AT1G56220.3	AT1G56220.3	Symbols: Dormancy/auxin associated family protein chr1:21043414-21044469 FORWARD LENGTH=140				Pf05564	3	14.765	5.74573e+06	6.16565e+06	0.328571	3	3	3	3	6	5.57943e+06	6.76604e+06	0.385714	4	4	4	4	8	2.47597e+06	2.83079e+06	0.385714	4	4	4	4	6	1.67343e+06	1.67343e+06	0.385714	3	3	3	3	3	2.13575e+06	1.47736e+06	0.385714	3	3	3	3	3	1.24406e+06	1.59976e+06	0.385714	2	2	2	2	2	2.28661e+06	1.9541e+06	0.385714	3	3	3	3	3	1.62273e+06	1.49634e+06	0.385714	2	2	2	2	2	1.65733e+06	1.5875e+06	0.385714	1	1	1	1	2	5.74573e+06	6.76604e+06	35	8	-1.77968	-1.32928	0.0423722	-1.17213	1.2145	-0.99293	-0.57913	0.450403	-0.351939	-0.779684	0.427744	0.4138	0.494787	0.0304392	0.464347	1.77968	1.77968	0.291247	0.397966	1.02981	0.443766	2.3206	0.502456	0.669367	1.36642	0.78353	0.582494	1.34513	1.33219	1.40911	1.02132	1.37969	0													0															0
1124			AT1G77940.1	AT1G77940.1	Symbols: Ribosomal protein L7Ae/L30e/S12e/Gadd45 family protein chr1:29304116-29305288 REVERSE LENGTH=112	RPL30B		[GO:0003729]; GO:0003723; GO:0003676; GO:0097159; GO:0005488; GO:0003674_x000D_ [GO:0003735]; GO:0005198; GO:0003674	Pf01248	2	12.282	1.40449e+06	1.50714e+06	0.214286	2	2	2	2	3	976582	1.18428e+06	0.482143	3	3	3	3	4	731854	836733	0.482143	1	1	1	1	2	1.09108e+06	1.09108e+06	0.482143	1	1	1	1	2	713450	493514	0.482143	1	1	1	1	2	861743	1.10813e+06	0.482143	2	2	2	2	3	816153	697471	0.482143	2	2	2	2	3	398275	367255	0.482143	1	1	1	1	2	1.22961e+06	1.1778e+06	0.482143	3	3	3	3	4	1.40449e+06	1.50714e+06	25	4	-0.364298	-0.783138	0.524238	-0.416185	0.940423	0.235702	0.748578	-0.418841	0.612868	0.272444	0.340424	0.512876	1.03508	1.62637	-0.591293	1.62637	1.62637	0.776847	0.581101	1.43817	0.749404	1.91909	1.17748	1.68014	0.748025	1.5293	1.20785	1.26613	1.42689	2.04922	3.08735	0.663748	2										ü		ü	0															0
1898			AT3G61760.1	AT3G61760.1	Symbols: ADL1B, DL1B DYNAMIN-like 1B chr3:22860546-22864092 REVERSE LENGTH=610	DRP1B		[GO:0003924]; GO:0017111; GO:0016462; GO:0016818; GO:0016817; GO:0016787; GO:0003824; GO:0003674_x000D_ [GO:0005525]; GO:0032561; GO:0035639; GO:0019001; GO:0032555; GO:0043168; GO:1901265; GO:1901363; GO:0017076; GO:0032553; GO:0043167; GO:0097159; GO:0036094; GO:0000166; GO:0097367; GO:0005488; GO:0003674_x000D_ [GO:0005737]; GO:0110165; GO:0005622; GO:0005575_x000D_ [GO:0005856]; GO:0043232; GO:0043228; GO:0043229; GO:0043226; GO:0005622; GO:0110165; GO:0005575_x000D_ [GO:0005874]; GO:0099513; GO:0015630; GO:0099512; GO:0005856; GO:0099081; GO:0043232; GO:0099080; GO:0043228; GO:0043229; GO:0110165; GO:0043226; GO:0005622; GO:0005575_x000D_ [GO:0009524]; GO:0110165; GO:0005737; GO:0005575; GO:0005622	Pf00350, Pf01031, Pf02212	23	68.041	4.13489e+06	4.43708e+06	0.503279	37	24	37	24	77	3.92974e+06	4.7655e+06	0.503279	37	23	37	23	80	3.90654e+06	4.46637e+06	0.521311	35	21	35	21	67	3.83079e+06	3.83079e+06	0.521311	34	20	34	20	63	3.24558e+06	2.24506e+06	0.521311	31	19	31	19	51	1.83143e+06	2.35506e+06	0.521311	28	16	28	16	51	3.85868e+06	3.29757e+06	0.521311	35	22	35	22	66	5.74e+06	5.29294e+06	0.521311	37	25	37	25	70	2.5741e+06	2.46564e+06	0.521311	31	18	31	18	54	5.74e+06	5.29294e+06	579	80	-0.110207	-0.0997415	0.0734135	-0.00854588	0.0819594	-1.09292	-0.60182	0.0104656	0.239167	-0.825505	1.06467	0.4911	-0.572944	-1.15698	0.584038	1.15698	1.15698	0.926455	0.9332	1.0522	0.994094	1.05845	0.468811	0.658922	1.00728	1.18031	0.564284	2.0917	1.40552	0.672244	0.44845	1.49904	1												ü	0															2						ü						ü
3038			AT5G55640.1	AT5G55640.1	Symbols: unknown protein; Has 30201 Blast hits to 17322 proteins in 780 species: Archae - 12; Bacteria - 1396; Metazoa - 17338; Fungi - 3422; Plants - 5037; Viruses - 0; Other Eukaryotes - 2996 (source: NCBI BLink). chr5:22533244-22533923 REVERSE LENGTH=149					4	16.465	4.23038e+06	4.53955e+06	0.228188	2	2	2	2	2	3.70391e+06	4.49164e+06	0.228188	1	1	1	1	1	2.91691e+06	3.33492e+06	0.228188	0	0	0	0	0	5.72697e+06	5.72697e+06	0.442953	4	4	4	4	4	4.67283e+06	3.23234e+06	0.442953	4	4	4	4	4	4.33503e+06	5.57447e+06	0.442953	4	4	4	4	4	3.94736e+06	3.37335e+06	0.442953	3	3	3	3	3	3.80587e+06	3.50945e+06	0.442953	2	2	2	2	2	3.11016e+06	2.97911e+06	0.442953	2	2	2	2	2	5.72697e+06	5.72697e+06	22	4	0.436985	-0.0999002	0.191736	-0.34461	0.536346	0.571601	0.09255	-0.536885	0.293474	-0.108256	0.40173	-0.479051	0.0526605	-0.291236	0.343896	0.571601	0.571601	1.35377	0.933098	1.14214	0.787521	1.45029	1.48617	1.06625	0.689258	1.22559	0.927709	1.32109	0.71745	1.03718	0.817202	1.26918	0													0															0
1127			AT3G15920.1	AT3G15920.1	Symbols: Phox (PX) domain-containing protein chr3:5383768-5386955 REVERSE LENGTH=755	EREX		[GO:0005737]; GO:0110165; GO:0005622; GO:0005575_x000D_ [GO:0005829]; GO:0110165; GO:0005737; GO:0005575; GO:0005622_x000D_ [GO:0010008]; GO:0030659; GO:0098588; GO:0005768; GO:0012506; GO:0031410; GO:0031090; GO:0012505; GO:0031982; GO:0097708; GO:0005737; GO:0016020; GO:0043227; GO:0110165; GO:0043231; GO:0005622; GO:0043226; GO:0005575; GO:0043229_x000D_ [GO:0015031]; GO:0045184; GO:0071702; GO:0071705; GO:0008104; GO:0051234; GO:0006810; GO:0070727; GO:0051179; GO:0033036; GO:0051641; GO:0008150; GO:0009987_x000D_ [GO:0035091]; GO:0005543; GO:0008289; GO:0005488; GO:0003674	Pf00787	2	85.578	102288	109764	0.0238411	2	2	2	2	2	97058.1	117700	0.0238411	2	2	2	2	2	69941.1	79964.1	0.0238411	1	1	1	1	1	77941.7	77941.7	0.0331126	3	3	3	3	3	51746.6	35794.6	0.0331126	1	1	1	1	1	40474.3	52046.4	0.0331126	0	0	0	0	0	70555.5	60295.6	0.0331126	2	2	2	2	2	50428.1	46500.5	0.0331126	2	2	2	2	2	22904.5	21939.4	0.0331126	0	0	0	0	0	102288	117700	13	3	-0.392171	-0.535808	0.0757165	-0.47271	0.548426	-0.789135	-1.61051	-0.143637	0.59093	-0.354459	0.94539		0.48453	-1.1386	1.62313	1.62313	1.62313	0.761982	0.689772	1.05388	0.72061	1.46249	0.578691	0.327483	0.905234	1.50622	0.782163	1.92571		1.39913	0.454201	3.08042	1												ü	1											ü				4				ü	ü						ü	ü
1128			AT5G47390.1	AT5G47390.1	Symbols: myb-like transcription factor family protein chr5:19227001-19228546 FORWARD LENGTH=365	KUA1		[GO:0000122]; GO:0006357; GO:0045892; GO:0006355; GO:1902679; GO:0010468; GO:2001141; GO:0010558; GO:0051253; GO:0010556; GO:0051252; GO:0010605; GO:0031327; GO:0045934; GO:0031326; GO:0060255; GO:0019219; GO:0009892; GO:0009890; GO:0031324; GO:0051172; GO:0009889; GO:0031323; GO:0019222; GO:0051171; GO:0080090; GO:0048519; GO:0048523; GO:0050794; GO:0050789; GO:0065007; GO:0008150_x000D_ [GO:0000976]; GO:0001067; GO:1990837; GO:0003676; GO:0003690; GO:0043565; GO:0097159; GO:0003677; GO:0005488; GO:0003674_x000D_ [GO:0003700]; GO:0140110; GO:0006355; GO:0003674; GO:0010468; GO:2001141; GO:0010556; GO:0051252; GO:0031326; GO:0060255; GO:0019219; GO:0009889; GO:0031323; GO:0019222; GO:0051171; GO:0080090; GO:0050794; GO:0050789; GO:0065007; GO:0008150_x000D_ [GO:0005634]; GO:0043231; GO:0043227; GO:0043229; GO:0043226; GO:0005622; GO:0110165; GO:0005575_x000D_ [GO:0006355]; GO:0010468; GO:2001141; GO:0010556; GO:0051252; GO:0031326; GO:0060255; GO:0019219; GO:0009889; GO:0031323; GO:0019222; GO:0051171; GO:0080090; GO:0050794; GO:0050789; GO:0065007; GO:0008150_x000D_ [GO:0008270]; GO:0046914; GO:0046872; GO:0043169; GO:0043167; GO:0036094; GO:0005488; GO:0003674_x000D_ [GO:0009646]; GO:0009642; GO:0009416; GO:0009314; GO:0009628; GO:0050896; GO:0008150_x000D_ [GO:0009723]; GO:0009725; GO:0009719; GO:0010033; GO:0050896; GO:0042221; GO:0008150_x000D_ [GO:0009737]; GO:0009725; GO:0033993; GO:0097305; GO:0009719; GO:0010033; GO:1901700; GO:0050896; GO:0042221; GO:0008150_x000D_ [GO:0009739]; GO:0009725; GO:0033993; GO:1901700; GO:0009719; GO:0010033; GO:0042221; GO:0050896; GO:0008150_x000D_ [GO:0009744]; GO:0034285; GO:0009743; GO:0010033; GO:1901700; GO:0042221; GO:0050896; GO:0008150_x000D_ [GO:0010150]; GO:0090693; GO:0048366; GO:0032502; GO:0099402; GO:0048827; GO:0008150; GO:0048856; GO:0048731; GO:0048367; GO:0007275; GO:0032501_x000D_ [GO:0030307]; GO:0001558; GO:0045927; GO:0048522; GO:0040008; GO:0051128; GO:0048518; GO:0050794; GO:0050789; GO:0065007; GO:0008150_x000D_ [GO:0045892]; GO:0006355; GO:1902679; GO:0010468; GO:2001141; GO:0010558; GO:0051253; GO:0010556; GO:0051252; GO:0010605; GO:0031327; GO:0045934; GO:0031326; GO:0060255; GO:0019219; GO:0009892; GO:0009890; GO:0031324; GO:0051172; GO:0009889; GO:0031323; GO:0019222; GO:0051171; GO:0080090; GO:0048519; GO:0048523; GO:0050794; GO:0050789; GO:0065007; GO:0008150_x000D_ [GO:0048366]; GO:0048827; GO:0099402; GO:0048367; GO:0048856; GO:0048731; GO:0032502; GO:0007275; GO:0008150; GO:0032501_x000D_ [GO:0048527]; GO:0048528; GO:0048364; GO:0090696; GO:0099402; GO:0022622; GO:0009791; GO:0048856; GO:0048731; GO:0032501; GO:0007275; GO:0032502; GO:0008150_x000D_ [GO:0090697]; GO:0090698; GO:1905392; GO:0090696; GO:0009653; GO:0099402; GO:0009791; GO:0032502; GO:0048856; GO:0048731; GO:0032501; GO:0007275; GO:0008150_x000D_ [GO:0140964]; GO:0055082; GO:0019725; GO:0048878; GO:0042592; GO:0008150_x000D_ [GO:2000469]; GO:0048523; GO:0051354; GO:2000468; GO:0048519; GO:0050794; GO:0043086; GO:0051341; GO:0050789; GO:0044092; GO:0050790; GO:0065007; GO:0065009; GO:0008150	Pf00249	1	39.646	386980	415262	0.0958904	3	3	3	3	3	243783	295630	0.0958904	2	2	2	2	2	144607	165331	0.0958904	0	0	0	0	0	125636	125636	0.0958904	0	0	0	0	0	122476	84719.9	0.0958904	0	0	0	0	0	92192.8	118552	0.0958904	0	0	0	0	0	283920	242634	0.0958904	1	1	1	1	1	203868	187990	0.0958904	0	0	0	0	0	172269	165010	0.0958904	1	1	1	1	1	386980	415262	7	3	-1.62301	-0.446774	0.666659	-0.753458	1.42012		0.252522	1.17624				0.901937	0.477848	-0.242975	0.720822	1.62301	1.62301	0.324657	0.733682	1.58739	0.59318	2.67607		1.19129	2.25987				1.86857	1.39266	0.845001	1.64812	2										ü		ü	2												ü		ü	1										ü
2507			AT4G39330.1	AT4G39330.1	Symbols: ATCAD9, CAD9 cinnamyl alcohol dehydrogenase 9 chr4:18291268-18292772 FORWARD LENGTH=360	CAD9		[GO:0008270]; GO:0046914; GO:0046872; GO:0043169; GO:0043167; GO:0036094; GO:0005488; GO:0003674_x000D_ [GO:0009809]; GO:0009699; GO:0009808; GO:0009698; GO:0019438; GO:0044550; GO:1901362; GO:0006725; GO:0019748; GO:1901360; GO:0044249; GO:0009058; GO:1901576; GO:0044237; GO:0008152; GO:0071704; GO:0009987; GO:0008150_x000D_ [GO:0045551]; GO:0016616; GO:0016614; GO:0016491; GO:0003824; GO:0003674_x000D_ [GO:0052747]; GO:0016616; GO:0016614; GO:0016491; GO:0003824; GO:0003674	Pf00107, Pf08240	14	38.909	4.84871e+06	5.20307e+06	0.361111	11	11	11	11	12	5.17058e+06	6.27024e+06	0.416667	12	12	12	12	13	2.79573e+06	3.19638e+06	0.447222	10	10	10	10	11	5.70811e+06	5.70811e+06	0.447222	13	13	13	13	14	5.56668e+06	3.85063e+06	0.447222	13	13	13	13	14	4.91485e+06	6.32007e+06	0.447222	13	13	13	13	14	3.57196e+06	3.05254e+06	0.447222	6	6	6	6	7	2.47415e+06	2.28144e+06	0.447222	8	8	8	8	9	2.9318e+06	2.80827e+06	0.447222	9	9	9	9	11	5.70811e+06	6.32007e+06	105	14	0.235412	-0.440886	-0.092727	-0.887102	0.794375	0.813923	0.0685627	-0.676297	0.0361948	-0.17967	0.215864	-0.74536	0.529784	0.244857	0.284927	0.887102	0.887102	1.17724	0.736682	0.937749	0.540699	1.73433	1.75798	1.04867	0.625769	1.02541	0.882905	1.1614	0.596519	1.44371	1.18498	1.21835	1												ü	1									ü						0
2853			AT5G35680.3	AT5G35680.3	Symbols: Nucleic acid-binding, OB-fold-like protein chr5:13858085-13858589 REVERSE LENGTH=150	MXH1.2		[GO:0003729]; GO:0003723; GO:0003676; GO:0097159; GO:0005488; GO:0003674_x000D_ [GO:0003743]; GO:0008135; GO:0006413; GO:0090079; GO:0006412; GO:0044237; GO:0003676; GO:0045182; GO:0009059; GO:0019538; GO:0043043; GO:0010467; GO:0008152; GO:0009987; GO:0097159; GO:0003674; GO:0006417; GO:0043170; GO:0044249; GO:1901576; GO:0044238; GO:1901564; GO:0006518; GO:0043604; GO:1901566; GO:0008150; GO:0005488; GO:0010608; GO:0034248; GO:0051246; GO:0071704; GO:0009058; GO:0006807; GO:0043603; GO:0044271; GO:0010468; GO:0051171; GO:0060255; GO:0080090; GO:0034641; GO:0010556; GO:0019222; GO:0031326; GO:0050789; GO:0009889; GO:0031323; GO:0065007; GO:0050794	Pf01176	3	17.011	4.32099e+06	4.63679e+06	0.146667	2	2	2	2	2	3.07365e+06	3.72734e+06	0.193333	3	3	3	3	3	3.04323e+06	3.47935e+06	0.193333	3	3	3	3	3	5.69514e+06	5.69514e+06	0.193333	3	3	3	3	3	3.47494e+06	2.40372e+06	0.193333	3	3	3	3	3	4.91452e+06	6.31965e+06	0.193333	3	3	3	3	3	4.39426e+06	3.75527e+06	0.193333	3	3	3	3	3	4.15664e+06	3.8329e+06	0.193333	3	3	3	3	3	3.11424e+06	2.98301e+06	0.193333	3	3	3	3	3	5.69514e+06	6.31965e+06	26	3	0.398369	0.0242586	0.491409	-0.0143506	0.50576	0.691448	0.0332745	-0.374111	0.712742	0.500061	0.212681	-0.658173	0.0802036	-0.41654	0.496744	0.712742	0.712742	1.31802	1.01696	1.40582	0.990102	1.41987	1.6149	1.02333	0.771581	1.63892	1.41427	1.15884	0.63368	1.05717	0.749219	1.41103	1										ü			2						ü			ü						0
1131			AT1G73110.1	AT1G73110.1	Symbols: P-loop containing nucleoside triphosphate hydrolases superfamily protein chr1:27494344-27496844 REVERSE LENGTH=432			[GO:0005524]; GO:0032559; GO:0035639; GO:0030554; GO:0032555; GO:0043168; GO:1901265; GO:1901363; GO:0017076; GO:0032553; GO:0043167; GO:0097159; GO:0036094; GO:0000166; GO:0097367; GO:0005488; GO:0003674_x000D_ [GO:0009570]; GO:0009532; GO:0009507; GO:0110165; GO:0009536; GO:0005575; GO:0043231; GO:0005737; GO:0043227; GO:0043229; GO:0005622; GO:0043226_x000D_ [GO:0016887]; GO:0017111; GO:0140657; GO:0016462; GO:0003674; GO:0016818; GO:0016817; GO:0016787; GO:0003824_x000D_ [GO:0046863]; GO:0008047; GO:0030234; GO:0140677; GO:0098772; GO:0003674	Pf00004, Pf21228	2	48.295	82575.7	88610.6	0.0416667	1	1	1	1	1	59649.7	72335.7	0.0416667	1	1	1	1	1	70612	80731.2	0.0601852	2	2	2	2	2	67668.8	67668.8	0.0856481	2	2	2	2	2	40974.7	28343.4	0.0856481	2	2	2	2	2	46177	59379.6	0.0856481	2	2	2	2	2	107469	91841	0.12963	4	4	4	4	4	34947.7	32225.8	0.12963	2	2	2	2	2	74997.5	71837.4	0.12963	3	3	3	3	3	107469	91841	19	4	-0.287225	0.380128	0.469201	0.243397	0.225804	-0.612739	0.0869292	0.667353	0.72376	0.172442	0.551318	0.699668	1.62065	1.10165	0.519002	1.62065	1.62065	0.819477	1.30146	1.38434	1.18378	1.16943	0.653954	1.06211	1.58816	1.65148	1.12696	1.46542	1.62413	3.07513	2.14599	1.43296	2			ü									ü	0															1												ü
2615			AT1G09630.1	AT1G09630.1	Symbols: ATRAB11C, ATRABA2A, ATRAB-A2A, RAB-A2A, RAB11c RAB GTPase 11C chr1:3118350-3119571 REVERSE LENGTH=217	RABA2A		[GO:0000911]; GO:0000910; GO:0022402; GO:0051301; GO:0009987; GO:0007049; GO:0008150_x000D_ [GO:0003924]; GO:0017111; GO:0016462; GO:0016818; GO:0016817; GO:0016787; GO:0003824; GO:0003674_x000D_ [GO:0005525]; GO:0032561; GO:0035639; GO:0019001; GO:0032555; GO:0043168; GO:1901265; GO:1901363; GO:0017076; GO:0032553; GO:0043167; GO:0097159; GO:0036094; GO:0000166; GO:0097367; GO:0005488; GO:0003674_x000D_ [GO:0005768]; GO:0031410; GO:0012505; GO:0097708; GO:0005737; GO:0110165; GO:0031982; GO:0043231; GO:0005622; GO:0005575; GO:0043227; GO:0043229; GO:0043226_x000D_ [GO:0005794]; GO:0043231; GO:0005737; GO:0012505; GO:0043227; GO:0043229; GO:0110165; GO:0005622; GO:0043226; GO:0005575_x000D_ [GO:0009504]; GO:0110165; GO:0005737; GO:0005575; GO:0005622_x000D_ [GO:0010008]; GO:0030659; GO:0098588; GO:0005768; GO:0012506; GO:0031410; GO:0031090; GO:0012505; GO:0031982; GO:0097708; GO:0005737; GO:0016020; GO:0043227; GO:0110165; GO:0043231; GO:0005622; GO:0043226; GO:0005575; GO:0043229_x000D_ [GO:0015031]; GO:0045184; GO:0071702; GO:0071705; GO:0008104; GO:0051234; GO:0006810; GO:0070727; GO:0051179; GO:0033036; GO:0051641; GO:0008150; GO:0009987	Pf00071	6	24.093	4.02096e+06	4.31483e+06	0.267281	5	1	5	1	7	3.41384e+06	4.13988e+06	0.267281	3	0	3	0	5	3.3136e+06	3.78846e+06	0.267281	4	0	4	0	6	4.81106e+06	4.81106e+06	0.304147	6	1	6	1	8	3.45394e+06	2.38919e+06	0.373272	6	1	6	1	8	5.66789e+06	7.28841e+06	0.373272	7	2	7	2	9	4.16236e+06	3.55708e+06	0.373272	5	1	5	1	7	2.34902e+06	2.16606e+06	0.373272	4	0	4	0	5	3.71522e+06	3.55868e+06	0.373272	5	1	5	1	7	5.66789e+06	7.28841e+06	62	9	0.258814	0.0498587	0.236144	-0.0429987	0.279143	0.774412	0.165049	-0.208955	0.47811	0.714566	-0.236456	-0.609363	0.825342	0.66139	0.163952	0.825342	0.825342	1.19649	1.03516	1.17784	0.970635	1.21347	1.71049	1.1212	0.865164	1.39292	1.64099	0.848828	0.655486	1.77196	1.58161	1.12035	1												ü	2			ü								ü				4				ü				ü			ü	ü
1133			AT4G17410.3_x000D_; AT4G17410.2	AT4G17410.3|AT4G17410.2	Symbols: DWNN domain, a CCHC-type zinc finger chr4:9716360-9721642 FORWARD LENGTH=827<|>Symbols: DWNN domain, a CCHC-type zinc finger chr4:9716360-9721642 FORWARD LENGTH=827					2	91.32	51932.4	55727.8	0.0435308	3	3	3	3	3	61570.7	74665.2	0.0435308	2	2	2	2	2	21317.6	24372.6	0.0435308	0	0	0	0	0	16913.6	16913.6	0.0435308	0	0	0	0	0	34824.6	0	0.0435308	0	0	0	0	0	22616.4	0	0.0435308	0	0	0	0	0	31510.8	0	0.0435308	0	0	0	0	0	26772.3	0	0.0435308	0	0	0	0	0	16770.9	16064.3	0.0435308	0	0	0	0	0	61570.7	74665.2	5	3	-1.61845	-0.720788	-0.245607	-1.5302	1.28459											1.61845	1.61845	0.325684	0.606766	0.843461	0.34623	2.43613											0													0															0
1134			AT2G23120.1	AT2G23120.1	Symbols: Late embryogenesis abundant protein, group 6 chr2:9842102-9842353 FORWARD LENGTH=83				Pf10714	2	8.477	4.52872e+07	4.85969e+07	0.373494	2	2	2	2	3	2.74231e+07	3.32554e+07	0.373494	1	1	1	1	2	1.47556e+07	1.68702e+07	0.373494	1	1	1	1	2	1.74015e+07	1.74015e+07	0.373494	1	1	1	1	2	1.5465e+07	1.06976e+07	0.373494	1	1	1	1	2	1.17114e+07	1.50599e+07	0.373494	1	1	1	1	2	1.97599e+07	1.68865e+07	0.373494	1	1	1	1	2	1.19905e+07	1.10566e+07	0.373494	1	1	1	1	2	9.50657e+06	9.106e+06	0.373494	1	1	1	1	2	4.52872e+07	4.85969e+07	19	3	-1.37989	-1.19653	0.723709	-0.894132	1.61784	-0.333346	-0.634265	0.183363	0.170211	-0.401088	0.571299	-0.300919	0.720683	-0.334898	1.05558	1.61784	1.61784	0.384249	0.436325	1.65142	0.538071	3.06915	0.793693	0.644269	1.13553	1.12522	0.757287	1.48586	0.811735	1.64796	0.79284	2.07856	0													0															0
1135			AT5G17380.1	AT5G17380.1	Symbols: Thiamine pyrophosphate dependent pyruvate decarboxylase family protein chr5:5724920-5726720 REVERSE LENGTH=572	HACL		[GO:0000287]; GO:0046872; GO:0043169; GO:0043167; GO:0036094; GO:0005488; GO:0003674_x000D_ [GO:0016831]; GO:0016830; GO:0016829; GO:0003824; GO:0003674_x000D_ [GO:0030976]; GO:0019842; GO:0043168; GO:0043169; GO:0050997; GO:0097159; GO:1901363; GO:1901681; GO:0036094; GO:0043167; GO:0005488; GO:0003674	Pf00205, Pf02775, Pf02776	2	61.432	223405	239732	0.0472028	2	2	2	2	2	132960	161237	0.0472028	2	2	2	2	2	88816.7	101545	0.0472028	2	2	2	2	2	116758	116758	0.0472028	2	2	2	2	2	57479.1	39760	0.0472028	2	2	2	2	2	67633.4	86970.7	0.0472028	2	2	2	2	2	139752	119430	0.0472028	2	2	2	2	2	45577.4	42027.5	0.0472028	1	1	1	1	1	90838	87010.4	0.0472028	2	2	2	2	2	223405	239732	17	2	-0.936136	-0.67679	0.74867	-0.582087	1.33076	-0.393093	0.0324661	0.259346	1.02241	0.2347	0.787714	0.425559	1.61648	0.994979	0.621501	1.61648	1.61648	0.522631	0.625556	1.68024	0.667997	2.51535	0.761495	1.02276	1.19694	2.03132	1.17666	1.72634	1.34309	3.06626	1.99305	1.53848	1												ü	0															0
2190			AT3G53110.1	AT3G53110.1	Symbols: LOS4 P-loop containing nucleoside triphosphate hydrolases superfamily protein chr3:19687968-19690423 FORWARD LENGTH=496	RH38		[GO:0003724]; GO:0004386; GO:0008186; GO:0140098; GO:0140640; GO:0140657; GO:0003824; GO:0003674_x000D_ [GO:0003729]; GO:0003723; GO:0003676; GO:0097159; GO:0005488; GO:0003674_x000D_ [GO:0005524]; GO:0032559; GO:0035639; GO:0030554; GO:0032555; GO:0043168; GO:1901265; GO:1901363; GO:0017076; GO:0032553; GO:0043167; GO:0097159; GO:0036094; GO:0000166; GO:0097367; GO:0005488; GO:0003674_x000D_ [GO:0005635]; GO:0031967; GO:0005634; GO:0012505; GO:0031975; GO:0043227; GO:0043229; GO:0043231; GO:0110165; GO:0043226; GO:0005622; GO:0005575_x000D_ [GO:0005737]; GO:0110165; GO:0005622; GO:0005575_x000D_ [GO:0008186]; GO:0140657; GO:0003674_x000D_ [GO:0009408]; GO:0006950; GO:0009266; GO:0050896; GO:0009628; GO:0008150_x000D_ [GO:0009409]; GO:0006950; GO:0009266; GO:0050896; GO:0009628; GO:0008150_x000D_ [GO:0009737]; GO:0009725; GO:0033993; GO:0097305; GO:0009719; GO:0010033; GO:1901700; GO:0050896; GO:0042221; GO:0008150_x000D_ [GO:0016887]; GO:0017111; GO:0140657; GO:0016462; GO:0003674; GO:0016818; GO:0016817; GO:0016787; GO:0003824_x000D_ [GO:0016973]; GO:0006406; GO:0006405; GO:0051028; GO:0010467; GO:0050658; GO:0051168; GO:0009059; GO:0050657; GO:0051236; GO:0006913; GO:0043170; GO:0044249; GO:1901576; GO:0015931; GO:0051234; GO:0006403; GO:0051169; GO:0071704; GO:0009058; GO:0044237; GO:0071702; GO:0071705; GO:0051179; GO:0033036; GO:0046907; GO:0008152; GO:0009987; GO:0006810; GO:0008150; GO:0051641; GO:0051649	Pf00270, Pf00271	12	55.349	5.6549e+06	6.06817e+06	0.350806	15	15	15	15	20	4.37339e+06	5.30349e+06	0.381048	12	12	12	12	14	2.782e+06	3.18068e+06	0.381048	11	11	11	11	13	2.97973e+06	2.97973e+06	0.415323	12	12	12	12	14	2.22062e+06	1.53607e+06	0.415323	10	10	10	10	11	2.40165e+06	3.08831e+06	0.415323	11	11	11	11	13	4.09715e+06	3.50136e+06	0.415323	13	13	13	13	14	2.28908e+06	2.1108e+06	0.415323	10	10	10	10	12	2.34562e+06	2.24679e+06	0.415323	12	12	12	12	14	5.6549e+06	6.06817e+06	125	20	-0.924318	-0.464879	0.37075	-0.652626	1.02338	-0.212099	-0.246152	0.459439	0.424217	0.11306	0.311158	-0.034053	0.839851	0.0352014	0.804649	1.02338	1.02338	0.52693	0.724532	1.29302	0.636121	2.03267	0.86328	0.843142	1.37501	1.34184	1.08152	1.2407	0.976673	1.78987	1.0247	1.74672	2										ü		ü	4									ü	ü	ü			ü	2										ü		ü
1574			AT5G65270.1	AT5G65270.1	Symbols: AtRABA4a, RABA4a RAB GTPase homolog A4A chr5:26083437-26084550 FORWARD LENGTH=226	RABA4A		[GO:0003924]; GO:0017111; GO:0016462; GO:0016818; GO:0016817; GO:0016787; GO:0003824; GO:0003674_x000D_ [GO:0005525]; GO:0032561; GO:0035639; GO:0019001; GO:0032555; GO:0043168; GO:1901265; GO:1901363; GO:0017076; GO:0032553; GO:0043167; GO:0097159; GO:0036094; GO:0000166; GO:0097367; GO:0005488; GO:0003674_x000D_ [GO:0015031]; GO:0045184; GO:0071702; GO:0071705; GO:0008104; GO:0051234; GO:0006810; GO:0070727; GO:0051179; GO:0033036; GO:0051641; GO:0008150; GO:0009987_x000D_ [GO:0042546]; GO:0044085; GO:0071554; GO:0071840; GO:0009987; GO:0008150	Pf00071	7	24.827	3.98182e+06	4.27282e+06	0.230089	5	2	5	2	6	3.17042e+06	3.84469e+06	0.230089	2	0	2	0	3	2.23141e+06	2.55119e+06	0.230089	2	0	2	0	3	5.09469e+06	5.09469e+06	0.265487	5	2	5	2	7	3.67316e+06	2.54083e+06	0.265487	4	1	4	1	6	5.65445e+06	7.27112e+06	0.353982	8	5	8	5	10	3.41055e+06	2.91461e+06	0.353982	2	0	2	0	3	2.28731e+06	2.10916e+06	0.353982	2	0	2	0	3	3.23813e+06	3.10168e+06	0.353982	3	1	3	1	4	5.65445e+06	7.27112e+06	45	10	0.355567	-0.22342	0.328752	-0.506719	0.835472	1.34143	0.537205	-0.578987	0.471971	0.622363	-0.150392	-0.804226	0.576355	0.501509	0.0748469	1.34143	1.34143	1.27949	0.856533	1.25593	0.703821	1.78444	2.53402	1.45116	0.669434	1.387	1.53939	0.901005	0.572669	1.49108	1.41569	1.05325	1												ü	2											ü			ü	0
1138			AT5G23890.1	AT5G23890.1	Symbols: LOCATED IN: mitochondrion, chloroplast thylakoid membrane, chloroplast, plastid, chloroplast envelope; EXPRESSED IN: 24 plant structures; EXPRESSED DURING: 14 growth stages; CONTAINS InterPro DOMAIN/s: S-layer homology domain (InterPro:IPR001119); BEST Arabidopsis thaliana protein match is: unknown protein (TAIR:AT5G52410.2); Has 1807 Blast hits to 1807 proteins in 277 species: Archae - 0; Bacteria - 0; Metazoa - 736; Fungi - 347; Plants - 385; Viruses - 0; Other Eukaryotes - 339 (source: NCBI BLink). chr5:8058789-8063005 FORWARD LENGTH=946	MRO11.7				1	103.863	25651.9	0	0.0147992	1	1	1	1	1	23526.4	0	0.0147992	0	0	0	0	0	22946.1	0	0.0147992	0	0	0	0	0	11371.9	11371.9	0.0317125	2	2	2	2	2	34824.6	0	0.0317125	1	1	1	1	1	22616.4	0	0.0317125	0	0	0	0	0	31510.8	0	0.0317125	0	0	0	0	0	26772.3	0	0.0317125	0	0	0	0	0	25611.9	0	0.0317125	0	0	0	0	0	34824.6	11371.9	4	2	-1.1736							1.47038	-1.61464		-0.9919					1.61464		0.443315							2.77094	0.326547		0.502815					0													0															0
3123			AT2G41840.1	AT2G41840.1	Symbols: Ribosomal protein S5 family protein chr2:17460016-17461398 REVERSE LENGTH=285	RPS2C		[GO:0003729]; GO:0003723; GO:0003676; GO:0097159; GO:0005488; GO:0003674_x000D_ [GO:0003735]; GO:0005198; GO:0003674_x000D_ [GO:0006412]; GO:0009059; GO:0019538; GO:0043043; GO:0010467; GO:0043170; GO:0044249; GO:1901576; GO:0044238; GO:1901564; GO:0006518; GO:0043604; GO:1901566; GO:0071704; GO:0009058; GO:0044237; GO:0008152; GO:0006807; GO:0043603; GO:0044271; GO:0009987; GO:0008150; GO:0034641_x000D_ [GO:0031047]; GO:0010629; GO:0010468; GO:0010558; GO:0010556; GO:0010605; GO:0031327; GO:0031326; GO:0060255; GO:0009892; GO:0009890; GO:0031324; GO:0009889; GO:0031323; GO:0019222; GO:0048519; GO:0048523; GO:0050794; GO:0050789; GO:0065007; GO:0008150_x000D_ [GO:0042788]	Pf00333, Pf03719	5	30.859	5.63963e+06	6.05179e+06	0.45614	16	4	17	5	24	4.64125e+06	5.62832e+06	0.45614	16	4	16	4	23	4.40639e+06	5.03786e+06	0.45614	18	5	18	5	24	5.12393e+06	5.12393e+06	0.45614	16	3	16	3	22	4.18918e+06	2.89778e+06	0.45614	13	1	13	1	19	4.61494e+06	5.93441e+06	0.45614	14	3	14	3	20	5.04778e+06	4.31375e+06	0.45614	15	4	15	4	22	3.64674e+06	3.36271e+06	0.45614	15	3	15	3	20	4.24273e+06	4.06396e+06	0.45614	15	3	15	3	21	5.63963e+06	6.05179e+06	195	24	-0.138349	-0.159951	0.281088	-0.074915	0.356003	0.0667155	-0.054603	-0.0216019	0.290584	0.139646	0.150938	-0.121318	0.469043	0.218388	0.250655	0.469043	0.469043	0.908558	0.895056	1.21511	0.949398	1.27987	1.04733	0.962859	0.985138	1.22314	1.10163	1.11029	0.919347	1.38419	1.16343	1.18975	2										ü		ü	3						ü			ü					ü	0
1386			AT4G26530.1_x000D_; AT4G26530.2	AT4G26530.1|AT4G26530.2	Symbols: Aldolase superfamily protein chr4:13391566-13392937 FORWARD LENGTH=358<|>Symbols: Aldolase superfamily protein chr4:13391566-13392937 FORWARD LENGTH=358	FBA5		[GO:0003729]; GO:0003723; GO:0003676; GO:0097159; GO:0005488; GO:0003674_x000D_ [GO:0004332]; GO:0016832; GO:0016830; GO:0016829; GO:0003824; GO:0003674_x000D_ [GO:0006094]; GO:0006006; GO:0019319; GO:0019318; GO:0046364; GO:0005996; GO:0016051; GO:0044283; GO:0005975; GO:0044281; GO:1901576; GO:0009058; GO:0044238; GO:0071704; GO:0008152; GO:0008150_x000D_ [GO:0006096]; GO:0006090; GO:0006091; GO:0016052; GO:0019364; GO:0046032; GO:0046034; GO:0046496; GO:0032787; GO:0044237; GO:0005975; GO:1901575; GO:0009166; GO:0019362; GO:0072526; GO:0009154; GO:0009181; GO:0046031; GO:0009150; GO:0009205; GO:0019752; GO:0008152; GO:0009987; GO:0044238; GO:0071704; GO:0009056; GO:0009117; GO:1901292; GO:0072524; GO:0044270; GO:0046700; GO:1901361; GO:1901565; GO:0006195; GO:0009261; GO:0009137; GO:0009179; GO:0009191; GO:0006163; GO:0009259; GO:0009144; GO:0009199; GO:0043436; GO:0008150; GO:0006753; GO:0034655; GO:0046434; GO:0034641; GO:0046483; GO:1901360; GO:1901564; GO:0044248; GO:0072523; GO:1901136; GO:0009134; GO:0009135; GO:0009185; GO:0072521; GO:0019693; GO:0009141; GO:0006082; GO:0006796; GO:0019637; GO:0055086; GO:0006139; GO:0019439; GO:0006807; GO:1901135; GO:0009132; GO:0006725; GO:0044281; GO:0006793	Pf00274	8	38.27	5.63904e+06	6.05116e+06	0.435754	12	9	12	9	15	4.31639e+06	5.23438e+06	0.435754	9	6	9	6	11	3.8177e+06	4.3648e+06	0.435754	11	8	11	8	13	2.04962e+06	2.04962e+06	0.435754	5	2	5	2	6	1.4045e+06	971536	0.435754	4	2	4	2	5	1.52465e+06	1.96057e+06	0.435754	6	3	6	3	7	5.52837e+06	4.72446e+06	0.435754	12	9	12	9	14	3.27226e+06	3.0174e+06	0.435754	9	6	9	6	9	2.78115e+06	2.66396e+06	0.435754	7	4	7	4	8	5.63904e+06	6.05116e+06	88	15	-1.46009	-0.0285963	0.385624	-0.177122	0.562747	-1.32422	-0.457023	1.4315	0.545297	0.118419	0.426878	0.867202	0.756566	-0.234607	0.991173	1.46009	1.46009	0.36347	0.980374	1.30642	0.884465	1.47708	0.399364	0.728488	2.69726	1.45932	1.08554	1.34432	1.82412	1.68946	0.849916	1.9878	2										ü		ü	1									ü						0
2128			AT3G63260.1	AT3G63260.1	Symbols: ATMRK1 Protein kinase superfamily protein chr3:23373090-23374747 REVERSE LENGTH=391	ATMRK1		[GO:0004712]; GO:0004672; GO:0016301; GO:0016773; GO:0140096; GO:0016772; GO:0003824; GO:0016740; GO:0003674_x000D_ [GO:0005524]; GO:0032559; GO:0035639; GO:0030554; GO:0032555; GO:0043168; GO:1901265; GO:1901363; GO:0017076; GO:0032553; GO:0043167; GO:0097159; GO:0036094; GO:0000166; GO:0097367; GO:0005488; GO:0003674_x000D_ [GO:0016310]; GO:0006796; GO:0006793; GO:0044237; GO:0008152; GO:0009987; GO:0008150	Pf07714	8	42.555	5.62013e+06	6.03086e+06	0.255754	9	7	9	7	10	4.41271e+06	5.35119e+06	0.28133	9	7	9	7	11	2.99733e+06	3.42687e+06	0.28133	8	6	8	6	9	3.12745e+06	3.12745e+06	0.28133	6	4	6	4	7	2.31581e+06	1.60191e+06	0.28133	6	4	6	4	6	1.67593e+06	2.15511e+06	0.28133	5	3	5	3	5	3.25024e+06	2.77761e+06	0.28133	6	4	6	4	7	2.24839e+06	2.07327e+06	0.28133	7	5	7	5	8	1.57046e+06	1.50429e+06	0.28133	6	4	6	4	7	5.62013e+06	6.03086e+06	70	11	-0.845618	-0.790055	0.348936	-0.557986	0.906923	-0.838714	-0.93249	0.0555629	0.433471	-0.466549	0.900019	-0.0937757	0.531659	-0.517699	1.04936	1.04936	1.04936	0.556473	0.578322	1.27362	0.67925	1.87504	0.559142	0.523953	1.03926	1.35048	0.723694	1.86609	0.937067	1.44559	0.698485	2.06961	2											ü	ü	1									ü						0
863			AT1G79880.1	AT1G79880.1	Symbols: RNA recognition motif (RRM)-containing protein chr1:30046222-30048336 REVERSE LENGTH=399	LA2		[GO:0003723]; GO:0003676; GO:0097159; GO:0005488; GO:0003674_x000D_ [GO:0005654]; GO:0110165; GO:0031981; GO:0005575; GO:0070013; GO:0005634; GO:0043233; GO:0043229; GO:0043231; GO:0031974; GO:0043226; GO:0005622; GO:0043227_x000D_ [GO:0005730]; GO:0043232; GO:0031981; GO:0043228; GO:0043229; GO:0070013; GO:0005634; GO:0043226; GO:0005622; GO:0043233; GO:0043231; GO:0110165; GO:0031974; GO:0043227; GO:0005575_x000D_ [GO:0034470]; GO:0006396; GO:0034660; GO:0016070; GO:0010467; GO:0090304; GO:0009059; GO:0006139; GO:0043170; GO:0044249; GO:1901576; GO:0006725; GO:0034641; GO:0044238; GO:0046483; GO:1901360; GO:0071704; GO:0009058; GO:0044237; GO:0006807; GO:0008152; GO:0009987; GO:0008150_x000D_ [GO:1990904]; GO:0032991; GO:0005575	Pf00076, Pf05383, Pf08777	11	44.898	4.26405e+06	4.57568e+06	0.250627	8	8	8	8	8	5.61744e+06	6.81212e+06	0.426065	12	12	12	12	14	4.69483e+06	5.36764e+06	0.426065	11	11	11	11	11	1.512e+06	1.512e+06	0.426065	4	4	4	4	4	1.81937e+06	1.25851e+06	0.426065	4	4	4	4	4	2.11552e+06	2.72037e+06	0.426065	2	2	2	2	3	1.40392e+06	1.19976e+06	0.426065	2	2	2	2	2	1.39253e+06	1.28407e+06	0.426065	2	2	2	2	2	1.31023e+06	1.25502e+06	0.426065	3	3	3	3	3	5.61744e+06	6.81212e+06	51	14	-1.49577	-1.60277	-0.397686	-0.258838	-0.138848	-1.15006	-1.84125	-0.106998	-0.266985	0.21757	-0.484556	-0.691188	0.0117518	-0.0878826	0.0996345	1.84125	1.84125	0.354591	0.329244	0.759075	0.835761	0.908244	0.450605	0.27908	0.928518	0.831054	1.16277	0.714717	0.619344	1.00818	0.940903	1.0715	1										ü			2								ü	ü						2										ü		ü
1143			AT3G25545.1	AT3G25545.1	Symbols: unknown protein; FUNCTIONS IN: molecular_function unknown; INVOLVED IN: biological_process unknown; LOCATED IN: cellular_component unknown; EXPRESSED IN: 23 plant structures; EXPRESSED DURING: 13 growth stages; Has 38 Blast hits to 38 proteins in 14 species: Archae - 0; Bacteria - 0; Metazoa - 0; Fungi - 0; Plants - 38; Viruses - 0; Other Eukaryotes - 0 (source: NCBI BLink). chr3:9277637-9278440 FORWARD LENGTH=267					2	29.372	482358	517610	0.157303	3	3	3	3	3	249092	302067	0.157303	1	1	1	1	1	167588	191605	0.157303	2	2	2	2	2	158199	158199	0.157303	2	2	2	2	2	125632	86903.6	0.157303	1	1	1	1	1	75873.4	97566.5	0.157303	0	0	0	0	0	207547	177366	0.157303	1	1	1	1	1	87238.8	80444.1	0.157303	1	1	1	1	1	74687.6	71540.5	0.157303	1	1	1	1	1	482358	517610	12	3	-1.60836	-1.21667	0.953428	-0.571754	1.52518	-1.14326	-1.16598	0.391697	0.332531	-0.727543	1.06007	-0.0227252	1.25039	-0.224101	1.4745	1.60836	1.60836	0.32797	0.430275	1.93647	0.672798	2.87823	0.452736	0.445661	1.31194	1.25922	0.603932	2.08504	0.984371	2.37907	0.856128	2.77887	0													0															0
1144			AT5G04430.2	AT5G04430.2	Symbols: BTR1, BTR1L binding to TOMV RNA 1L (long form) chr5:1250602-1253523 REVERSE LENGTH=334			[GO:0003723]; GO:0003676; GO:0097159; GO:0005488; GO:0003674	Pf00013	2	35.996	558755	599591	0.128743	4	4	4	4	4	416409	504969	0.194611	6	6	6	6	6	183486	209780	0.194611	2	2	2	2	2	242609	242609	0.194611	3	3	3	3	3	185462	128290	0.194611	1	1	1	1	1	156988	201872	0.194611	1	1	1	1	1	319484	273026	0.218563	4	4	4	4	4	190777	175918	0.218563	2	2	2	2	2	256235	245438	0.218563	3	3	3	3	3	558755	599591	26	6	-1.20359	-0.806474	0.424216	-1.18233	1.60655	-0.225017	0.4818	0.397113	0.387505	-0.240476	0.62798	0.706817	0.743859	0.425582	0.318276	1.60655	1.60655	0.434195	0.571778	1.34184	0.440638	3.04523	0.855585	1.39648	1.31687	1.30813	0.846466	1.5454	1.6322	1.67465	1.34311	1.24684	1										ü			0															0
156			AT3G26060.2	AT3G26060.2	Symbols: ATPRX Q Thioredoxin superfamily protein chr3:9524807-9526123 FORWARD LENGTH=217	PRXQ		[GO:0003729]; GO:0003723; GO:0003676; GO:0097159; GO:0005488; GO:0003674_x000D_ [GO:0009535]; GO:0031968; GO:0055035; GO:0009534; GO:0019867; GO:0098588; GO:0031967; GO:0042170; GO:0042651; GO:0031976; GO:0009507; GO:0016020; GO:0031090; GO:0031975; GO:0043227; GO:0043229; GO:0009526; GO:0034357; GO:0009579; GO:0009536; GO:0110165; GO:0043226; GO:0005622; GO:0043232; GO:0043231; GO:0005737; GO:0005575; GO:0043228_x000D_ [GO:0051920]; GO:0004601; GO:0016209; GO:0016684; GO:0003674; GO:0098869; GO:0016491; GO:1990748; GO:0003824; GO:0009987; GO:0098754; GO:0097237; GO:0008150; GO:0009636; GO:0070887; GO:0042221; GO:0051716; GO:0050896_x000D_ [GO:0140824]; GO:0051920; GO:0004601; GO:0016209; GO:0016684; GO:0003674; GO:0098869; GO:0016491; GO:1990748; GO:0003824; GO:0009987; GO:0098754; GO:0097237; GO:0008150; GO:0009636; GO:0070887; GO:0042221; GO:0051716; GO:0050896	Pf00578	6	23.791	1.27997e+06	1.37352e+06	0.16129	2	2	2	2	3	840732	1.01953e+06	0.230415	3	3	3	3	3	480882	549796	0.230415	2	2	2	2	2	5.59805e+06	5.59805e+06	0.497696	11	11	11	11	16	389903	269707	0.497696	3	3	3	3	3	774218	995576	0.497696	3	3	3	3	4	893823	763847	0.497696	1	1	1	1	1	334093	308072	0.497696	2	2	2	2	2	528118	505865	0.497696	2	2	2	2	2	5.59805e+06	5.59805e+06	36	16	2.12881	-0.518049	0.606393	-0.805963	1.41236	0.687057	0.135177	-2.64686	3.84374	0.989625	2.85411	-0.55188	1.41974	0.660612	0.75913	3.84374	3.84374	4.37358	0.698315	1.52245	0.57198	2.66172	1.61	1.09823	0.159667	14.3576	1.98567	7.23059	0.682131	2.67538	1.58075	1.69247	2										ü		ü	1														ü	1				ü
1146			AT5G50600.1_x000D_; AT5G50700.1	AT5G50600.1|AT5G50700.1	Symbols: ATHSD1, HSD1 hydroxysteroid dehydrogenase 1 chr5:20589917-20591653 REVERSE LENGTH=349<|>Symbols: HSD1 hydroxysteroid dehydrogenase 1 chr5:20623259-20624995 REVERSE LENGTH=349	HSD1		[GO:0004303]; GO:0033764; GO:0016229; GO:0016616; GO:0016491; GO:0016614; GO:0003824; GO:0003674_x000D_ [GO:0005811]; GO:0043232; GO:0043228; GO:0043229; GO:0043226; GO:0005622; GO:0110165; GO:0005575_x000D_ [GO:0005829]; GO:0110165; GO:0005737; GO:0005575; GO:0005622_x000D_ [GO:0006694]; GO:0008202; GO:0008610; GO:1901362; GO:0006629; GO:1901360; GO:1901576; GO:0044238; GO:0071704; GO:0009058; GO:0008152; GO:0008150_x000D_ [GO:0008202]; GO:0006629; GO:1901360; GO:0044238; GO:0071704; GO:0008152; GO:0008150_x000D_ [GO:0016020]; GO:0110165; GO:0005575_x000D_ [GO:0070524]; GO:0003845; GO:0033764; GO:0016229; GO:0016616; GO:0016491; GO:0016614; GO:0003824; GO:0003674_x000D_ [GO:0072582]; GO:0033764; GO:0016229; GO:0016616; GO:0016491; GO:0016614; GO:0003824; GO:0003674_x000D_ [GO:0102196]; GO:0016616; GO:0016614; GO:0016491; GO:0003824; GO:0003674	Pf00106	1	39.062	25651.9	0	0	0	0	0	0	0	23526.4	0	0	0	0	0	0	0	22946.1	0	0	0	0	0	0	0	62886.4	62886.4	0.0544413	2	2	2	2	2	34824.6	0	0.0544413	0	0	0	0	0	69823	89786.2	0.0544413	1	1	1	1	1	31510.8	0	0.0544413	0	0	0	0	0	26772.3	0	0.0544413	0	0	0	0	0	25611.9	0	0.0544413	0	0	0	0	0	69823	89786.2	3	2	1.29368					1.60545		-0.9969	0.852639	1.00359	-0.150954	-1.44689				1.60545	0.150954	2.45152					3.04292		0.501076	1.8058	2.00499	0.900655	0.366812				1												ü	1									ü						3				ü	ü							ü
1147			AT2G44830.1	AT2G44830.1	Symbols: Protein kinase superfamily protein chr2:18490398-18492779 FORWARD LENGTH=765			[GO:0004672]; GO:0016301; GO:0016773; GO:0140096; GO:0016772; GO:0003824; GO:0016740; GO:0003674_x000D_ [GO:0005524]; GO:0032559; GO:0035639; GO:0030554; GO:0032555; GO:0043168; GO:1901265; GO:1901363; GO:0017076; GO:0032553; GO:0043167; GO:0097159; GO:0036094; GO:0000166; GO:0097367; GO:0005488; GO:0003674	Pf00069	1	84.652	56658	60798.8	0.0117647	1	1	1	1	1	55918.9	67811.4	0.0117647	1	1	1	1	1	25925.9	29641.3	0.0117647	1	1	1	1	1	57871	57871	0.0117647	1	1	1	1	1	71330.5	49341.4	0.0117647	1	1	1	1	2	41589.3	53480.2	0.0117647	1	1	1	1	1	141503	120927	0.020915	2	2	2	2	3	127144	117241	0.0392157	2	1	2	1	3	78876.6	75553	0.0392157	1	1	1	1	1	141503	120927	14	3	0.0305606	1.32048	0.0189455	-1.10894	1.12789	0.681817	1.6052	1.28992	-0.301679	-0.778308	0.476629	0.923385	0.154373	-0.688795	0.843168	1.6052	1.6052	1.02141	2.4975	1.01322	0.463634	2.18538	1.60416	3.04238	2.44515	0.811308	0.58305	1.39149	1.89656	1.11294	0.620372	1.79399	2											ü	ü	0															0
1148			AT3G13120.1_x000D_; AT3G13120.2	AT3G13120.1|AT3G13120.2	Symbols: Ribosomal protein S10p/S20e family protein chr3:4220310-4221526 REVERSE LENGTH=191<|>Symbols: Ribosomal protein S10p/S20e family protein chr3:4220310-4221526 REVERSE LENGTH=191	RPS10		[GO:0003729]; GO:0003723; GO:0003676; GO:0097159; GO:0005488; GO:0003674_x000D_ [GO:0003735]; GO:0005198; GO:0003674_x000D_ [GO:0005840]; GO:0043232; GO:0043228; GO:0043229; GO:0043226; GO:0005622; GO:0110165; GO:0005575_x000D_ [GO:0006412]; GO:0009059; GO:0019538; GO:0043043; GO:0010467; GO:0043170; GO:0044249; GO:1901576; GO:0044238; GO:1901564; GO:0006518; GO:0043604; GO:1901566; GO:0071704; GO:0009058; GO:0044237; GO:0008152; GO:0006807; GO:0043603; GO:0044271; GO:0009987; GO:0008150; GO:0034641_x000D_ [GO:1990904]; GO:0032991; GO:0005575	Pf00338	2	20.824	3.80275e+06	4.08067e+06	0.115183	2	2	2	2	2	6.65662e+06	8.07231e+06	0.115183	2	2	2	2	2	1.03092e+07	1.17866e+07	0.115183	2	2	2	2	2	3.24555e+06	3.24555e+06	0.115183	1	1	1	1	1	6.44351e+06	4.45716e+06	0.115183	2	2	2	2	2	8.24958e+06	1.06082e+07	0.115183	2	2	2	2	2	3.92311e+06	3.35262e+06	0.115183	1	1	1	1	1	1.19307e+07	1.10014e+07	0.115183	2	2	2	2	2	4.53531e+06	4.34421e+06	0.115183	2	2	2	2	2	1.19307e+07	1.17866e+07	16	2	-0.228579	0.0449517	-0.807745	0.631072	-1.43882	-0.32154	-1.18466	0.273531	-0.989382	0.356474	-1.34586	-0.863118	-1.60461	-1.3954	-0.209206	1.60461	1.60461	0.853475	1.03165	0.571274	1.54872	0.36887	0.800215	0.439929	1.20876	0.503694	1.28029	0.393421	0.549763	0.328826	0.380139	0.865013	2										ü		ü	2						ü			ü						2									ü			ü
2012			AT1G71860.1_x000D_; AT1G71860.3	AT1G71860.1|AT1G71860.3	Symbols: PTP1, ATPTP1 protein tyrosine phosphatase 1 chr1:27026866-27028675 FORWARD LENGTH=340<|>Symbols: PTP1, ATPTP1 protein tyrosine phosphatase 1 chr1:27026866-27028675 FORWARD LENGTH=340	PTP1		[GO:0004725]; GO:0004721; GO:0016791; GO:0140096; GO:0042578; GO:0003824; GO:0016788; GO:0003674; GO:0016787_x000D_ [GO:0005634]; GO:0043231; GO:0043227; GO:0043229; GO:0043226; GO:0005622; GO:0110165; GO:0005575_x000D_ [GO:0005737]; GO:0110165; GO:0005622; GO:0005575_x000D_ [GO:0006952]; GO:0006950; GO:0050896; GO:0008150_x000D_ [GO:0016311]; GO:0006796; GO:0006793; GO:0044237; GO:0008152; GO:0009987; GO:0008150_x000D_ [GO:0019900]; GO:0019899; GO:0005515; GO:0005488; GO:0003674_x000D_ [GO:0031348]; GO:0031347; GO:0048585; GO:0080134; GO:0048519; GO:0048583; GO:0050789; GO:0065007; GO:0008150_x000D_ [GO:0033550]; GO:0004725; GO:0033549; GO:0004721; GO:0016791; GO:0140096; GO:0042578; GO:0003824; GO:0016788; GO:0003674; GO:0016787_x000D_ [GO:0035556]; GO:0007165; GO:0009987; GO:0050794; GO:0007154; GO:0023052; GO:0051716; GO:0008150; GO:0050789; GO:0050896; GO:0065007	Pf00102	9	37.775	5.5909e+06	5.9995e+06	0.358824	10	10	10	10	12	4.33304e+06	5.25456e+06	0.358824	8	8	8	8	10	2.75381e+06	3.14845e+06	0.358824	7	7	7	7	9	2.71035e+06	2.71035e+06	0.358824	7	7	7	7	9	2.20051e+06	1.52216e+06	0.358824	7	7	7	7	7	1.83183e+06	2.35557e+06	0.358824	7	7	7	7	7	3.51522e+06	3.00405e+06	0.358824	7	7	7	7	9	1.9222e+06	1.77249e+06	0.358824	6	6	6	6	6	1.64054e+06	1.57142e+06	0.358824	6	6	6	6	6	5.5909e+06	5.9995e+06	75	12	-1.0446	-0.669463	0.367701	-0.65395	1.02165	-0.588143	-0.747255	0.375139	0.300639	-0.264553	0.565192	-0.159112	0.870858	-0.228585	1.09944	1.09944	1.09944	0.484778	0.628741	1.2903	0.635538	2.03024	0.665199	0.595736	1.29696	1.23169	0.832457	1.47958	0.895576	1.82875	0.853471	2.14272	1												ü	4									ü	ü			ü	ü	2										ü		ü
19			AT5G40420.1	AT5G40420.1	Symbols: OLEO2, OLE2 oleosin 2 chr5:16173622-16174740 REVERSE LENGTH=199			[GO:0009845]; GO:0032501; GO:0090351; GO:0008150; GO:0009791; GO:0007275; GO:0048856; GO:0032502_x000D_ [GO:0010344]; GO:0022414; GO:0044085; GO:0048316; GO:0008150; GO:0000003; GO:0071840; GO:0009791; GO:0048608; GO:0010154; GO:0009987; GO:0032501; GO:0007275; GO:0003006; GO:0048856; GO:0061458; GO:0032502; GO:0048731_x000D_ [GO:0012511]; GO:0005811; GO:0043232; GO:0043228; GO:0043229; GO:0043226; GO:0005622; GO:0110165; GO:0005575_x000D_ [GO:0016020]; GO:0110165; GO:0005575_x000D_ [GO:0019915]; GO:0051235; GO:0010876; GO:0051179; GO:0033036; GO:0008150_x000D_ [GO:0050826]; GO:0009409; GO:0006950; GO:0009266; GO:0050896; GO:0009628; GO:0008150	Pf01277	6	21.266	296812	318504	0	0	0	0	0	0	123306	149531	0	0	0	0	0	0	99175.6	113388	0	0	0	0	0	0	5.58151e+06	5.58151e+06	0.20603	5	5	5	5	5	2.68807e+06	1.85942e+06	0.20603	0	0	0	0	0	5.52404e+06	7.10343e+06	0.20603	6	6	6	6	6	31510.8	0	0.20603	0	0	0	0	0	26772.3	0	0.20603	0	0	0	0	0	243562	233299	0.20603	0	0	0	0	0	5.58151e+06	7.10343e+06	11	6	4.23303					5.79959		-7.46866	1.05408	1.03915	0.0149319	-4.50336				7.46866	5.79959	18.8048					55.6995		0.00564558	2.0764	2.05502	1.0104	0.0440913				0													3										ü		ü		ü	2				ü								ü
1166			AT1G53210.1	AT1G53210.1	Symbols: sodium/calcium exchanger family protein / calcium-binding EF hand family protein chr1:19844790-19847533 FORWARD LENGTH=585	NCL		[GO:0003729]; GO:0003723; GO:0003676; GO:0097159; GO:0005488; GO:0003674_x000D_ [GO:0005432]; GO:0015081; GO:0015368; GO:0046873; GO:0035725; GO:0015085; GO:0140828; GO:0008324; GO:0022890; GO:0030001; GO:0006814; GO:0098655; GO:0098662; GO:0070588; GO:0015297; GO:0022853; GO:0015075; GO:0015318; GO:0006812; GO:0034220; GO:0098660; GO:0006816; GO:0015291; GO:0022804; GO:0022857; GO:0006811; GO:0055085; GO:0005215; GO:0006810; GO:0009987; GO:0003674; GO:0051234; GO:0008150; GO:0051179_x000D_ [GO:0005509]; GO:0046872; GO:0043169; GO:0043167; GO:0036094; GO:0005488; GO:0003674_x000D_ [GO:0005886]; GO:0016020; GO:0071944; GO:0110165; GO:0005575_x000D_ [GO:0016020]; GO:0110165; GO:0005575_x000D_ [GO:0055074]; GO:0055080; GO:0098771; GO:0050801; GO:0048878; GO:0042592; GO:0008150_x000D_ [GO:0071472]; GO:0009651; GO:0071470; GO:0006970; GO:0062197; GO:0071214; GO:0006950; GO:0009628; GO:0033554; GO:0070887; GO:0104004; GO:0050896; GO:0051716; GO:0042221; GO:0008150; GO:0009987	Pf01699, Pf13499	8	63.376	2.73384e+06	2.93364e+06	0.135043	6	6	6	6	6	2.75444e+06	3.34024e+06	0.157265	5	5	5	5	5	1.84247e+06	2.10651e+06	0.157265	6	6	6	6	6	2.88734e+06	2.88734e+06	0.157265	5	5	5	5	5	2.17049e+06	1.50139e+06	0.157265	5	5	5	5	5	5.56057e+06	7.15041e+06	0.208547	8	8	8	8	10	2.86397e+06	2.4475e+06	0.208547	6	6	6	6	6	2.84444e+06	2.6229e+06	0.208547	5	5	5	5	5	3.67745e+06	3.5225e+06	0.208547	7	7	7	7	9	5.56057e+06	7.15041e+06	57	10	0.0788115	0.0670838	-0.0108273	-0.58012	0.569292	1.59359	0.997067	-0.0117277	0.41172	1.35721	-0.945491	-0.596528	0.00986907	0.37056	-0.360691	1.59359	1.59359	1.05615	1.0476	0.992523	0.668908	1.4838	3.018	1.99594	0.991904	1.33027	2.56189	0.519253	0.661344	1.00686	1.29285	0.778792	3		ü								ü		ü	3										ü	ü			ü	2			ü	ü
1152	ü		cont_C00016	cont_C00016	Ig gamma chain C region			[GO:0034987]; GO:0005102; GO:0005515; GO:0005488; GO:0003674	Pf07654	2	35.382	408840	438720	0	0	0	0	0	0	1.24152e+06	1.50556e+06	0.0216718	2	2	2	2	3	698424	798513	0.0216718	2	2	2	2	3	361002	361002	0.0216718	0	0	0	0	0	290864	201199	0.0216718	0	0	0	0	0	455640	585913	0.0216718	0	0	0	0	0	870710	744094	0.0216718	2	2	2	2	2	639373	589575	0.0216718	1	1	1	1	1	387683	371348	0.0216718	0	0	0	0	0	1.24152e+06	1.50556e+06	9	3		1.09065	-1.6025	-0.829934	-0.772567	-0.616211	-0.849226	1.27019					0.445533	-0.721781	1.16731	1.6025	1.6025		2.12971	0.329306	0.562555	0.585375	0.652382	0.555083	2.41193					1.36182	0.606349	2.24593	1	ü												0															0
1153			AT1G05570.1	AT1G05570.1	Symbols: CALS1, GSL06, ATGSL6, ATGSL06, GSL6 callose synthase 1 chr1:1647880-1658677 REVERSE LENGTH=1950	CALS1		[GO:0000148]; GO:0098797; GO:1990234; GO:0098796; GO:0005886; GO:1902494; GO:0032991; GO:0016020; GO:0071944; GO:0005575; GO:0110165_x000D_ [GO:0003843]; GO:0035251; GO:0008194; GO:0046527; GO:0016757; GO:0016758; GO:0016740; GO:0003824; GO:0003674_x000D_ [GO:0006075]; GO:0006074; GO:0051274; GO:0051273; GO:0009250; GO:0044042; GO:0000271; GO:0005976; GO:0009059; GO:0016051; GO:0005975; GO:0043170; GO:0044249; GO:1901576; GO:0044238; GO:0071704; GO:0009058; GO:0044237; GO:0008152; GO:0009987; GO:0008150_x000D_ [GO:0008360]; GO:0022604; GO:0065008; GO:0022603; GO:0065007; GO:0050793; GO:0008150; GO:0050789_x000D_ [GO:0009504]; GO:0110165; GO:0005737; GO:0005575; GO:0005622_x000D_ [GO:0071555]; GO:0045229; GO:0071554; GO:0016043; GO:0009987; GO:0071840; GO:0008150	Pf02364, Pf04652, Pf14288	2	225.616	25651.9	0	0	0	0	0	0	0	23526.4	0	0	0	0	0	0	0	22946.1	0	0	0	0	0	0	0	11469.8	11469.8	0.00923077	2	2	2	2	2	34824.6	0	0.00923077	2	2	2	2	2	22616.4	0	0.00923077	1	1	1	1	1	31510.8	0	0.0133333	1	1	1	1	1	26772.3	0	0.0133333	1	1	1	1	1	25611.9	0	0.0133333	0	0	0	0	0	34824.6	11469.8	7	2	-1.16122							1.458	-1.60226		-0.979527					1.60226		0.447133							2.74728	0.32936		0.507146					1												ü	3					ü				ü					ü	3			ü	ü								ü
1154			AT4G30990.2	AT4G30990.2	Symbols: ARM repeat superfamily protein chr4:15084456-15097860 FORWARD LENGTH=2620					1	296.792	62300.4	66853.5	0.00267176	1	1	1	1	1	62313.7	75566.2	0.00267176	1	1	1	1	1	79989.6	91452.7	0.00916031	2	2	2	2	3	26789.2	26789.2	0.00916031	0	0	0	0	0	54908.7	37981.9	0.00916031	0	0	0	0	0	68433.1	87999	0.00916031	1	1	1	1	1	81333.5	69506.3	0.00916031	1	1	1	1	1	79610.2	73409.7	0.00916031	1	1	1	1	1	83523.5	80004.1	0.00916031	0	0	0	0	0	83523.5	91452.7	8	3	-1.21759	0.384608	-0.000307748	0.360264	-0.360572	-0.225119	0.0623692	1.6022		0.31766	-1.35304	0.287489	0.0308965	0.0692293	-0.0383327	1.6022	1.6022	0.43	1.30551	0.999787	1.28366	0.778856	0.855524	1.04418	3.03606		1.24631	0.391466	1.22051	1.02165	1.04916	0.97378	0													0															0
1155			AT1G68190.1	AT1G68190.1	Symbols: B-box zinc finger family protein chr1:25559384-25561004 FORWARD LENGTH=356			[GO:0003700]; GO:0140110; GO:0006355; GO:0003674; GO:0010468; GO:2001141; GO:0010556; GO:0051252; GO:0031326; GO:0060255; GO:0019219; GO:0009889; GO:0031323; GO:0019222; GO:0051171; GO:0080090; GO:0050794; GO:0050789; GO:0065007; GO:0008150_x000D_ [GO:0005634]; GO:0043231; GO:0043227; GO:0043229; GO:0043226; GO:0005622; GO:0110165; GO:0005575_x000D_ [GO:0006355]; GO:0010468; GO:2001141; GO:0010556; GO:0051252; GO:0031326; GO:0060255; GO:0019219; GO:0009889; GO:0031323; GO:0019222; GO:0051171; GO:0080090; GO:0050794; GO:0050789; GO:0065007; GO:0008150_x000D_ [GO:0008270]; GO:0046914; GO:0046872; GO:0043169; GO:0043167; GO:0036094; GO:0005488; GO:0003674		1	40.345	182660	196009	0.0393258	1	1	1	1	1	167367	202961	0.0674157	2	2	2	2	2	60176.7	68800.4	0.0674157	0	0	0	0	0	211283	211283	0.0674157	1	1	1	1	1	174915	120994	0.0674157	1	1	1	1	1	95458.1	122751	0.0674157	1	1	1	1	1	272209	232625	0.0674157	2	2	2	2	2	163906	151140	0.0674157	2	2	2	2	2	100007	95793	0.0674157	1	1	1	1	1	272209	232625	11	2	0.21002	0.575554	0.126146	-1.47574	1.60188	0.665663	0.732824	0.365535	0.272526	-0.873713	1.14624	0.0671605	0.731844	-0.712769	1.44461	1.60188	1.60188	1.1567	1.49025	1.09137	0.35955	3.03539	1.5863	1.66189	1.28836	1.20792	0.54574	2.21336	1.04765	1.66076	0.610148	2.7219	1												ü	1														ü	1										ü
1370			AT5G08660.1	AT5G08660.1	Symbols: Protein of unknown function (DUF668) chr5:2814526-2817845 FORWARD LENGTH=649	PSI3		[GO:0005634]; GO:0043231; GO:0043227; GO:0043229; GO:0043226; GO:0005622; GO:0110165; GO:0005575_x000D_ [GO:0006109]; GO:0080090; GO:0019222; GO:0050789; GO:0065007; GO:0008150_x000D_ [GO:0009744]; GO:0034285; GO:0009743; GO:0010033; GO:1901700; GO:0042221; GO:0050896; GO:0008150_x000D_ [GO:0043434]; GO:0009725; GO:1901652; GO:0009719; GO:0010033; GO:0010243; GO:1901700; GO:0050896; GO:0042221; GO:1901698; GO:0008150_x000D_ [GO:0045927]; GO:0040008; GO:0048518; GO:0050789; GO:0065007; GO:0008150	Pf05003, Pf11961	14	72.454	5.49839e+06	5.90023e+06	0.212635	14	14	14	14	17	3.74544e+06	4.542e+06	0.226502	12	12	12	12	15	2.2165e+06	2.53414e+06	0.246533	11	11	11	11	13	4.61349e+06	4.61349e+06	0.246533	11	11	11	11	14	1.67419e+06	1.15808e+06	0.246533	9	9	9	9	11	4.63608e+06	5.96159e+06	0.280431	15	15	15	15	17	2.49536e+06	2.13249e+06	0.280431	10	10	10	10	12	1.53007e+06	1.4109e+06	0.280431	9	9	9	9	11	2.04035e+06	1.95438e+06	0.280431	11	11	11	11	13	5.49839e+06	5.96159e+06	123	17	-0.253149	-1.13976	0.553872	-0.756853	1.31072	1.06462	-0.119466	-0.886614	1.4624	1.46945	-0.00704549	-1.18409	0.705652	0.415225	0.290427	1.46945	1.46945	0.839063	0.453834	1.46802	0.591786	2.48066	2.09162	0.920529	0.540882	2.75566	2.76915	0.995128	0.440103	1.63088	1.33351	1.223	0													1														ü	1										ü
1157			AT2G40070.1	AT2G40070.1	Symbols: BEST Arabidopsis thaliana protein match is: proline-rich family protein (TAIR:AT3G09000.1); Has 35333 Blast hits to 34131 proteins in 2444 species: Archae - 798; Bacteria - 22429; Metazoa - 974; Fungi - 991; Plants - 531; Viruses - 0; Other Eukaryotes - 9610 (source: NCBI BLink). chr2:16728378-16731160 REVERSE LENGTH=607	BPP1		[GO:0005875]; GO:0032991; GO:0015630; GO:0005575; GO:0005856; GO:0043232; GO:0043228; GO:0043229; GO:0043226; GO:0005622; GO:0110165_x000D_ [GO:0051211]; GO:0016049; GO:0009987; GO:0040007; GO:0008150_x000D_ [GO:0055028]; GO:0005881; GO:0030981; GO:0005874; GO:0005737; GO:0030863; GO:0015630; GO:0099513; GO:0110165; GO:0005622; GO:0005856; GO:0005938; GO:0099512; GO:0005575; GO:0043232; GO:0071944; GO:0099081; GO:0043228; GO:0043229; GO:0099080; GO:0043226		1	64.12	80141.8	85998.8	0.0724876	4	3	4	3	4	48013.8	58225.1	0.0724876	1	1	1	1	1	26469.3	30262.6	0.0724876	1	1	1	1	1	30111.1	30111.1	0.0889621	2	2	2	2	2	19438.8	13446.4	0.0889621	1	1	1	1	1	15428.9	19840.2	0.0889621	0	0	0	0	0	41345.3	35333.1	0.0889621	2	2	2	2	3	14319.8	13204.5	0.0889621	0	0	0	0	0	15136.7	14498.9	0.0889621	0	0	0	0	0	80141.8	85998.8	12	4	-1.41226	-0.95483	0.739106	-0.859127	1.59823	-0.778686	-0.806272	0.457429					1.52972		1.44968	1.59823	1.59823	0.375723	0.515902	1.66914	0.551286	3.02772	0.582897	0.571858	1.37309					2.88729		2.73147	0													1														ü	1						ü
1158			AT5G45420.1	AT5G45420.1	Symbols: Duplicated homeodomain-like superfamily protein chr5:18405668-18406597 REVERSE LENGTH=309	MAMYB		[GO:0003677]; GO:0003676; GO:0097159; GO:0005488; GO:0003674_x000D_ [GO:0005634]; GO:0043231; GO:0043227; GO:0043229; GO:0043226; GO:0005622; GO:0110165; GO:0005575_x000D_ [GO:0005783]; GO:0043231; GO:0005737; GO:0012505; GO:0043227; GO:0043229; GO:0110165; GO:0005622; GO:0043226; GO:0005575_x000D_ [GO:0005789]; GO:0031090; GO:0042175; GO:0098827; GO:0016020; GO:0043227; GO:0012505; GO:0031984; GO:0005783; GO:0110165; GO:0043226; GO:0043229; GO:0043231; GO:0005737; GO:0005575; GO:0005622_x000D_ [GO:0006450]; GO:0065008; GO:0065007; GO:0008150_x000D_ [GO:0030544]; GO:0031072; GO:0051087; GO:0005515; GO:0005488; GO:0003674_x000D_ [GO:0043022]; GO:0043021; GO:0044877; GO:0005488; GO:0003674_x000D_ [GO:0048767]; GO:0048588; GO:0060560; GO:0080147; GO:0016049; GO:0048589; GO:0048468; GO:0009653; GO:0048765; GO:0009987; GO:0040007; GO:0032502; GO:0048856; GO:0048869; GO:0030154; GO:0010053; GO:0048764; GO:0008150; GO:0090627; GO:0010015; GO:0090558; GO:0048469; GO:0010054; GO:1905392; GO:0048364; GO:0009888; GO:0071695; GO:0099402; GO:0022622; GO:0021700; GO:0048731; GO:0007275; GO:0032501_x000D_ [GO:0051083]; GO:0006458; GO:0006457; GO:0009987; GO:0051604; GO:0008150; GO:0019538; GO:0010467; GO:0043170; GO:0044238; GO:1901564; GO:0009059; GO:0071704; GO:0008152; GO:0006807; GO:0044249; GO:1901576; GO:0009058; GO:0044237		2	34.342	729840	783179	0.02589	1	1	1	1	1	403055	488775	0.02589	1	1	1	1	1	241177	275739	0.02589	1	1	1	1	1	560479	560479	0.02589	1	1	1	1	1	421355	291464	0.02589	1	1	1	1	1	311526	400595	0.02589	1	1	1	1	1	688585	588453	0.0485437	2	2	2	2	2	483489	445832	0.0485437	1	1	1	1	1	381768	365681	0.0485437	1	1	1	1	1	729840	783179	10	2	-0.380921	-0.0839467	0.856603	-0.740887	1.59749	0.36926	0.662603	0.296975	0.411623	-0.435685	0.847308	0.293343	0.51015	-0.340789	0.85094	1.59749	1.59749	0.767947	0.943473	1.81077	0.598371	3.02616	1.29169	1.58294	1.22857	1.33018	0.739343	1.79914	1.22548	1.4242	0.789609	1.80368	3								ü		ü		ü	4						ü			ü			ü		ü	3				ü				ü		ü
2161			AT5G04600.1	AT5G04600.1	Symbols: RNA-binding (RRM/RBD/RNP motifs) family protein chr5:1323700-1325486 FORWARD LENGTH=222	T32M21_200		[GO:0003723]; GO:0003676; GO:0097159; GO:0005488; GO:0003674	Pf00076	6	25.246	3.13178e+06	3.36066e+06	0.0945946	2	2	2	2	2	3.78849e+06	4.59421e+06	0.297297	5	5	5	5	5	5.46174e+06	6.24445e+06	0.436937	6	6	6	6	7	3.41619e+06	3.41619e+06	0.436937	4	4	4	4	4	3.30583e+06	2.28674e+06	0.436937	3	3	3	3	3	4.79408e+06	6.16477e+06	0.436937	5	5	5	5	5	2.20785e+06	1.88679e+06	0.436937	2	2	2	2	2	4.39388e+06	4.05166e+06	0.436937	3	3	3	3	3	2.66631e+06	2.55397e+06	0.436937	3	3	3	3	3	5.46174e+06	6.24445e+06	34	7	0.125402	-0.504342	-0.274639	0.527738	-0.802377	-0.188107	-1.03451	-0.629745	0.0473761	0.536243	-0.488867	-0.846407	-0.992855	-0.72065	-0.272205	1.03451	1.03451	1.09081	0.704982	0.826657	1.44167	0.573404	0.877757	0.48818	0.646291	1.03338	1.45019	0.712585	0.556168	0.502482	0.606824	0.828053	1										ü			0															0
1395			AT4G32330.1_x000D_; AT4G32330.3	AT4G32330.1|AT4G32330.3	Symbols: TPX2 (targeting protein for Xklp2) protein family chr4:15609801-15611867 FORWARD LENGTH=437<|>Symbols: TPX2 (targeting protein for Xklp2) protein family chr4:15609801-15611867 FORWARD LENGTH=437	WDL5		[GO:0001578]; GO:0000226; GO:0007010; GO:0007017; GO:0006996; GO:0009987; GO:0016043; GO:0008150; GO:0071840_x000D_ [GO:0005737]; GO:0110165; GO:0005622; GO:0005575_x000D_ [GO:0005874]; GO:0099513; GO:0015630; GO:0099512; GO:0005856; GO:0099081; GO:0043232; GO:0099080; GO:0043228; GO:0043229; GO:0110165; GO:0043226; GO:0005622; GO:0005575_x000D_ [GO:0008017]; GO:0015631; GO:0008092; GO:0005515; GO:0005488; GO:0003674_x000D_ [GO:0071369]; GO:0009723; GO:0032870; GO:0009725; GO:0071310; GO:0071495; GO:0009719; GO:0010033; GO:0070887; GO:0050896; GO:0042221; GO:0051716; GO:0008150; GO:0009987	Pf06886	10	47.514	5.46067e+06	5.85975e+06	0.228833	10	10	10	10	10	3.2163e+06	3.90033e+06	0.228833	6	6	6	6	6	1.98969e+06	2.27483e+06	0.228833	5	5	5	5	5	3.01089e+06	3.01089e+06	0.26087	7	7	7	7	7	2.10964e+06	1.4593e+06	0.26087	4	4	4	4	4	1.65943e+06	2.13388e+06	0.26087	2	2	2	2	2	3.5403e+06	3.02549e+06	0.26087	8	8	8	8	8	1.75729e+06	1.62042e+06	0.26087	5	5	5	5	5	1.64157e+06	1.5724e+06	0.26087	2	2	2	2	2	5.46067e+06	5.85975e+06	49	10	-0.858886	-0.625204	0.763674	-0.69286	1.45653	-0.261858	-0.277466	0.233682	0.513193	-0.346313	0.859506	-0.0156075	1.01052	-0.0982758	1.1088	1.45653	1.45653	0.551378	0.648328	1.69781	0.618626	2.74448	0.834013	0.825039	1.17583	1.42721	0.786592	1.81442	0.98924	2.01464	0.934149	2.15665	1						ü							2					ü									ü	2						ü						ü
1161			AT4G38890.1	AT4G38890.1	Symbols: FMN-linked oxidoreductases superfamily protein chr4:18135909-18139100 REVERSE LENGTH=691			[GO:0006397]; GO:0006396; GO:0016071; GO:0016070; GO:0010467; GO:0090304; GO:0009059; GO:0006139; GO:0043170; GO:0044249; GO:1901576; GO:0006725; GO:0034641; GO:0044238; GO:0046483; GO:1901360; GO:0071704; GO:0009058; GO:0044237; GO:0006807; GO:0008152; GO:0009987; GO:0008150_x000D_ [GO:0017150]; GO:0106413; GO:0140101; GO:0002943; GO:0016628; GO:0140098; GO:0006400; GO:0016627; GO:0140640; GO:0008033; GO:0009451; GO:0016491; GO:0003824; GO:0006399; GO:0034470; GO:0016070; GO:0043412; GO:0003674; GO:0034660; GO:0006396; GO:0090304; GO:0043170; GO:0010467; GO:0006139; GO:0071704; GO:0009059; GO:0006725; GO:0034641; GO:0044238; GO:0046483; GO:1901360; GO:0008152; GO:0044249; GO:1901576; GO:0044237; GO:0006807; GO:0008150; GO:0009058; GO:0009987_x000D_ [GO:0046872]; GO:0043169; GO:0043167; GO:0036094; GO:0005488; GO:0003674_x000D_ [GO:0050660]; GO:0000166; GO:0043168; GO:1901265; GO:1901363; GO:0043167; GO:0097159; GO:0036094; GO:0005488; GO:0003674	Pf01207	1	77.525	176548	189451	0.0130246	1	1	1	1	1	131310	159237	0.024602	2	2	2	2	2	58421.7	66793.9	0.024602	1	1	1	1	1	58571.7	58571.7	0.024602	0	0	0	0	0	49110.3	33971	0.024602	1	1	1	1	1	31018.7	39887.3	0.024602	1	1	1	1	1	94535.2	80788.2	0.024602	1	1	1	1	1	56616.7	52207.1	0.024602	1	1	1	1	1	41406.7	39662	0.024602	1	1	1	1	1	176548	189451	9	2	-1.59179	-0.901139	0.427082	-1.1684	1.59549	-0.913366	-0.49664	0.690648	0.254177	-0.662889	0.917065	0.416726	0.739622	-0.451365	1.19099	1.59549	1.59549	0.33176	0.535464	1.34451	0.444913	3.02196	0.530945	0.708755	1.61401	1.19265	0.631612	1.88827	1.33489	1.66974	0.731351	2.28309	1												ü	2								ü	ü						0
1543			AT5G06260.1	AT5G06260.1	Symbols: TLD-domain containing nucleolar protein chr5:1902755-1904835 REVERSE LENGTH=424	OXR3		[GO:0005509]; GO:0046872; GO:0043169; GO:0043167; GO:0036094; GO:0005488; GO:0003674	Pf07534	8	47.394	5.45366e+06	5.85223e+06	0.221698	9	9	9	9	9	3.77869e+06	4.58232e+06	0.221698	8	8	8	8	8	2.1256e+06	2.43022e+06	0.221698	5	5	5	5	5	3.00773e+06	3.00773e+06	0.221698	7	7	7	7	7	3.20387e+06	2.21621e+06	0.221698	7	7	7	7	7	2.38178e+06	3.06276e+06	0.221698	6	6	6	6	6	2.77518e+06	2.37163e+06	0.221698	6	6	6	6	6	1.92044e+06	1.77086e+06	0.221698	4	4	4	4	4	1.67065e+06	1.60026e+06	0.221698	5	5	5	5	5	5.45366e+06	5.85223e+06	57	9	-0.858549	-0.97464	0.529337	-0.830016	1.35935	0.164168	-0.347461	-0.116091	-0.0911428	-0.427779	0.336636	-0.511628	0.53115	-0.201023	0.732173	1.35935	1.35935	0.551507	0.508867	1.44327	0.562523	2.5657	1.12052	0.785966	0.922684	0.938779	0.743406	1.26281	0.70143	1.44508	0.869934	1.66114	1												ü	0															0
3147			AT2G21390.1	AT2G21390.1	Symbols: Coatomer, alpha subunit chr2:9152428-9156577 FORWARD LENGTH=1218			[GO:0000139]; GO:0098588; GO:0005794; GO:0031090; GO:0043231; GO:0005737; GO:0012505; GO:0016020; GO:0043227; GO:0043229; GO:0110165; GO:0005622; GO:0043226; GO:0005575_x000D_ [GO:0005198]; GO:0003674_x000D_ [GO:0005634]; GO:0043231; GO:0043227; GO:0043229; GO:0043226; GO:0005622; GO:0110165; GO:0005575_x000D_ [GO:0006886]; GO:0015031; GO:0046907; GO:0008104; GO:0045184; GO:0071702; GO:0071705; GO:0006810; GO:0051641; GO:0051649; GO:0070727; GO:0051234; GO:0009987; GO:0051179; GO:0033036; GO:0008150_x000D_ [GO:0006888]; GO:0046907; GO:0048193; GO:0006810; GO:0051641; GO:0051649; GO:0016192; GO:0051234; GO:0009987; GO:0051179; GO:0008150_x000D_ [GO:0030126]; GO:0030120; GO:0005794; GO:0030663; GO:0030117; GO:0030662; GO:0043231; GO:0005737; GO:0012505; GO:0030660; GO:0030137; GO:0098796; GO:0048475; GO:0030659; GO:0098588; GO:0030135; GO:0043227; GO:0043229; GO:0110165; GO:0005622; GO:0005798; GO:0032991; GO:0016020; GO:0012506; GO:0031410; GO:0031090; GO:0043226; GO:0005575; GO:0031982; GO:0097708	Pf00400, Pf04053, Pf06957	33	136.381	4.79013e+06	5.14021e+06	0.20936	25	7	26	7	32	4.67249e+06	5.66621e+06	0.244663	28	7	28	7	33	3.63039e+06	4.15065e+06	0.252874	26	8	26	8	32	5.42938e+06	5.42938e+06	0.308703	34	12	35	12	41	4.81677e+06	3.3319e+06	0.323481	28	9	28	9	34	4.15528e+06	5.34333e+06	0.334975	29	9	29	9	35	4.75497e+06	4.06352e+06	0.344007	27	8	27	8	32	4.55473e+06	4.19998e+06	0.344007	30	10	30	10	36	4.83785e+06	4.634e+06	0.353859	32	9	32	9	38	5.42938e+06	5.66621e+06	313	41	0.180722	-0.0106305	0.0358733	-0.364067	0.39994	0.19482	0.414241	-0.191352	0.172721	-0.213121	0.385842	0.219421	0.0620703	0.0870014	-0.0249311	0.414241	0.414241	1.13345	0.992659	1.02518	0.776971	1.31945	1.14458	1.3326	0.875785	1.12718	0.862669	1.30662	1.16427	1.04396	1.06216	0.982868	1												ü	1											ü				3				ü				ü		ü
713			AT5G66410.1	AT5G66410.1	Symbols: PLP3b phosducin-like protein 3 homolog chr5:26519909-26521459 FORWARD LENGTH=230	PLP3B		[GO:0000911]; GO:0000910; GO:0022402; GO:0051301; GO:0009987; GO:0007049; GO:0008150_x000D_ [GO:0005634]; GO:0043231; GO:0043227; GO:0043229; GO:0043226; GO:0005622; GO:0110165; GO:0005575_x000D_ [GO:0005737]; GO:0110165; GO:0005622; GO:0005575_x000D_ [GO:0005874]; GO:0099513; GO:0015630; GO:0099512; GO:0005856; GO:0099081; GO:0043232; GO:0099080; GO:0043228; GO:0043229; GO:0110165; GO:0043226; GO:0005622; GO:0005575_x000D_ [GO:0043622]; GO:0030865; GO:0031122; GO:0007010; GO:0000226; GO:0097435; GO:0006996; GO:0007017; GO:0016043; GO:0009987; GO:0071840; GO:0008150_x000D_ [GO:0048487]; GO:0015631; GO:0008092; GO:0005515; GO:0005488; GO:0003674	Pf00085	7	26.351	5.39582e+06	5.79016e+06	0.308696	6	5	6	5	7	2.78982e+06	3.38314e+06	0.33913	7	5	7	5	7	1.34247e+06	1.53485e+06	0.33913	4	3	4	3	4	2.01523e+06	2.01523e+06	0.33913	4	2	4	2	4	1.31319e+06	908373	0.33913	3	2	3	2	3	1.03893e+06	1.33597e+06	0.33913	1	1	1	1	1	2.63834e+06	2.25468e+06	0.33913	4	3	4	3	4	884031	815177	0.33913	2	1	2	1	2	765526	733269	0.33913	1	1	1	1	1	5.39582e+06	5.79016e+06	33	7	-1.42089	-1.03221	0.951671	-1.05528	2.00695	-0.369787	-0.810364	0.388684	0.61787	-0.337978	0.955848	-0.440577	1.57746	-0.207645	1.78511	2.00695	2.00695	0.373481	0.488961	1.93411	0.481203	4.01933	0.773897	0.570238	1.3092	1.53461	0.791149	1.93972	0.73684	2.98445	0.865949	3.44644	1						ü							2			ü		ü										3						ü				ü		ü
930			AT2G16060.1	AT2G16060.1	Symbols: GLB1, AHB1, ARATH GLB1, NSHB1, ATGLB1, HB1 hemoglobin 1 chr2:6982782-6983522 REVERSE LENGTH=160	AHB1		[GO:0001666]; GO:0006950; GO:0036293; GO:0050896; GO:0070482; GO:0008150; GO:0009628_x000D_ [GO:0019825]; GO:0036094; GO:0005488; GO:0003674_x000D_ [GO:0020037]; GO:0046906; GO:0097159; GO:0005488; GO:0003674_x000D_ [GO:0046872]; GO:0043169; GO:0043167; GO:0036094; GO:0005488; GO:0003674	Pf00042	5	18.022	4.47752e+06	4.80475e+06	0.23125	4	4	4	4	5	2.18206e+06	2.64613e+06	0.23125	0	0	0	0	0	1.44788e+06	1.65537e+06	0.23125	1	1	1	1	1	5.36679e+06	5.36679e+06	0.325	5	5	5	5	7	1.62004e+06	1.12063e+06	0.325	1	1	1	1	1	1.76939e+06	2.27528e+06	0.325	1	1	1	1	1	4.72882e+06	4.04118e+06	0.325	5	5	5	5	7	1.75269e+06	1.61618e+06	0.325	1	1	1	1	1	1.38214e+06	1.3239e+06	0.325	1	1	1	1	1	5.36679e+06	5.36679e+06	24	7	0.261359	0.0787811	1.03701	-0.591747	1.62876	0.289309	-0.0670381	-0.182578	1.72803	0.127223	1.60081	-0.356347	1.43191	-0.342668	1.77458	1.77458	1.77458	1.19861	1.05613	2.05197	0.663539	3.09246	1.22205	0.954596	0.881127	3.31275	1.09219	3.03313	0.78114	2.69803	0.788581	3.42137	1												ü	1										ü					0
3054			AT5G12470.1	AT5G12470.1	Symbols: Protein of unknown function (DUF3411) chr5:4044950-4047290 REVERSE LENGTH=386	RER4			Pf11891	9	41.297	4.50595e+06	4.83526e+06	0.251295	9	9	9	9	10	3.76185e+06	4.5619e+06	0.251295	8	8	8	8	8	3.67185e+06	4.19806e+06	0.251295	8	8	8	8	9	5.07321e+06	5.07321e+06	0.256477	8	8	8	8	8	4.07559e+06	2.81921e+06	0.256477	6	6	6	6	8	3.51047e+06	4.51416e+06	0.256477	7	7	7	7	8	5.35762e+06	4.57853e+06	0.256477	9	9	9	9	11	3.74588e+06	3.45413e+06	0.256477	8	8	8	8	8	3.64803e+06	3.49432e+06	0.256477	8	8	8	8	9	5.35762e+06	5.07321e+06	79	11	0.171068	0.249762	0.260389	-0.0349324	0.295321	-0.0648435	-0.00938996	0.0786931	0.315888	-0.215345	0.531233	0.0554535	0.516286	-0.0381863	0.554473	0.554473	0.554473	1.12589	1.18901	1.1978	0.976078	1.22716	0.956049	0.993513	1.05606	1.24478	0.86134	1.44516	1.03919	1.43027	0.973879	1.46863	0													0															0
2505			AT4G35250.1	AT4G35250.1	Symbols: NAD(P)-binding Rossmann-fold superfamily protein chr4:16771401-16773269 REVERSE LENGTH=395	HCF244		[GO:0003743]; GO:0008135; GO:0006413; GO:0090079; GO:0006412; GO:0044237; GO:0003676; GO:0045182; GO:0009059; GO:0019538; GO:0043043; GO:0010467; GO:0008152; GO:0009987; GO:0097159; GO:0003674; GO:0006417; GO:0043170; GO:0044249; GO:1901576; GO:0044238; GO:1901564; GO:0006518; GO:0043604; GO:1901566; GO:0008150; GO:0005488; GO:0010608; GO:0034248; GO:0051246; GO:0071704; GO:0009058; GO:0006807; GO:0043603; GO:0044271; GO:0010468; GO:0051171; GO:0060255; GO:0080090; GO:0034641; GO:0010556; GO:0019222; GO:0031326; GO:0050789; GO:0009889; GO:0031323; GO:0065007; GO:0050794_x000D_ [GO:0009523]; GO:0009521; GO:0098796; GO:0034357; GO:0032991; GO:0016020; GO:0009579; GO:0005575; GO:0110165; GO:0043232; GO:0043228; GO:0043229; GO:0043226; GO:0005622_x000D_ [GO:0009534]; GO:0031976; GO:0009507; GO:0009579; GO:0009536; GO:0043232; GO:0043231; GO:0005737; GO:0043228; GO:0043229; GO:0043227; GO:0110165; GO:0005622; GO:0043226; GO:0005575_x000D_ [GO:0009535]; GO:0031968; GO:0055035; GO:0009534; GO:0019867; GO:0098588; GO:0031967; GO:0042170; GO:0042651; GO:0031976; GO:0009507; GO:0016020; GO:0031090; GO:0031975; GO:0043227; GO:0043229; GO:0009526; GO:0034357; GO:0009579; GO:0009536; GO:0110165; GO:0043226; GO:0005622; GO:0043232; GO:0043231; GO:0005737; GO:0005575; GO:0043228_x000D_ [GO:0009570]; GO:0009532; GO:0009507; GO:0110165; GO:0009536; GO:0005575; GO:0043231; GO:0005737; GO:0043227; GO:0043229; GO:0005622; GO:0043226_x000D_ [GO:0010207]; GO:0065003; GO:0019684; GO:0022607; GO:0043933; GO:0006091; GO:0015979; GO:0016043; GO:0044085; GO:0044237; GO:0071840; GO:0008152; GO:0009987; GO:0008150_x000D_ [GO:0042651]; GO:0034357; GO:0016020; GO:0009579; GO:0110165; GO:0043232; GO:0005575; GO:0043228; GO:0043229; GO:0043226; GO:0005622	Pf05368	11	43.696	4.55676e+06	4.88978e+06	0.243038	10	10	10	10	12	3.62805e+06	4.39964e+06	0.243038	7	7	7	7	9	3.18485e+06	3.64126e+06	0.243038	7	7	7	7	10	5.25972e+06	5.25972e+06	0.283544	12	12	12	12	16	3.72659e+06	2.57779e+06	0.283544	7	7	7	7	10	3.25058e+06	4.17997e+06	0.283544	7	7	7	7	10	5.35372e+06	4.5752e+06	0.283544	11	11	11	11	15	2.89278e+06	2.66748e+06	0.283544	7	7	7	7	9	3.47506e+06	3.32863e+06	0.283544	8	8	8	8	12	5.35372e+06	5.25972e+06	103	16	0.206978	0.232534	0.328816	-0.187967	0.516783	0.029473	0.125811	0.0255563	0.497132	-0.197156	0.694288	0.0963375	0.888084	0.264578	0.623506	0.888084	0.888084	1.15427	1.1749	1.25598	0.877842	1.43076	1.02064	1.09112	1.01787	1.4114	0.872268	1.61809	1.06906	1.85072	1.20128	1.54061	1										ü			3					ü	ü			ü						2				ü								ü
1317			AT3G09350.1	AT3G09350.1	Symbols: Fes1A Fes1A chr3:2871216-2873109 FORWARD LENGTH=363	FES1A		[GO:0005634]; GO:0043231; GO:0043227; GO:0043229; GO:0043226; GO:0005622; GO:0110165; GO:0005575_x000D_ [GO:0005737]; GO:0110165; GO:0005622; GO:0005575_x000D_ [GO:0009408]; GO:0006950; GO:0009266; GO:0050896; GO:0009628; GO:0008150_x000D_ [GO:0009651]; GO:0006970; GO:0006950; GO:0009628; GO:0050896; GO:0008150_x000D_ [GO:0030544]; GO:0031072; GO:0051087; GO:0005515; GO:0005488; GO:0003674	Pf08609	12	40.371	5.35149e+06	5.74259e+06	0.460055	15	14	15	14	18	2.90378e+06	3.52134e+06	0.460055	5	5	5	5	6	2.29775e+06	2.62703e+06	0.460055	8	7	8	7	10	2.60855e+06	2.60855e+06	0.460055	7	7	7	7	7	1.76965e+06	1.22412e+06	0.484848	3	3	3	3	3	1.30085e+06	1.67278e+06	0.484848	1	1	1	1	1	2.84272e+06	2.42934e+06	0.484848	9	8	9	8	10	1.00513e+06	926848	0.484848	1	1	1	1	1	1.00908e+06	966564	0.484848	2	2	2	2	3	5.35149e+06	5.74259e+06	59	18	-1.03669	-0.912667	0.882009	-0.33771	1.21972	-0.820762	-1.18718	0.124024	0.559781	-0.444008	1.00379	-0.366413	1.49988	0.00565812	1.49423	1.49988	1.49988	0.487444	0.531202	1.84294	0.791297	2.32901	0.566143	0.439162	1.08977	1.47405	0.73509	2.00526	0.775709	2.8282	1.00393	2.81713	1												ü	1										ü					2										ü		ü
2337			ATCG00680.1	ATCG00680.1	Symbols: PSBB photosystem II reaction center protein B chrC:72371-73897 FORWARD LENGTH=508	psbB		[GO:0003729]; GO:0003723; GO:0003676; GO:0097159; GO:0005488; GO:0003674_x000D_ [GO:0009523]; GO:0009521; GO:0098796; GO:0034357; GO:0032991; GO:0016020; GO:0009579; GO:0005575; GO:0110165; GO:0043232; GO:0043228; GO:0043229; GO:0043226; GO:0005622_x000D_ [GO:0009772]; GO:0009767; GO:0022900; GO:0019684; GO:0006091; GO:0015979; GO:0044237; GO:0008152; GO:0009987; GO:0008150_x000D_ [GO:0010207]; GO:0065003; GO:0019684; GO:0022607; GO:0043933; GO:0006091; GO:0015979; GO:0016043; GO:0044085; GO:0044237; GO:0071840; GO:0008152; GO:0009987; GO:0008150_x000D_ [GO:0016168]; GO:0046906; GO:0097159; GO:0005488; GO:0003674_x000D_ [GO:0045156]; GO:0009055; GO:0003674	Pf00421	7	56.001	5.11889e+06	5.493e+06	0.106299	6	6	6	6	6	4.68652e+06	5.68322e+06	0.141732	6	6	6	6	6	4.36825e+06	4.99425e+06	0.141732	6	6	6	6	9	4.94902e+06	4.94902e+06	0.141732	7	7	7	7	7	4.28191e+06	2.96192e+06	0.141732	6	6	6	6	7	4.54967e+06	5.85048e+06	0.141732	7	7	7	7	8	4.27468e+06	3.65307e+06	0.141732	7	7	7	7	8	2.74702e+06	2.53307e+06	0.141732	5	5	5	5	6	5.35044e+06	5.12499e+06	0.141732	8	8	8	8	12	5.35044e+06	5.85048e+06	69	12	-0.0486898	-0.260016	0.127316	-0.101461	0.228777	0.0587075	0.292602	-0.211326	0.208889	0.0875089	0.12138	0.233895	0.637949	0.96179	-0.323841	0.96179	0.96179	0.966814	0.835079	1.09226	0.932089	1.17184	1.04153	1.22485	0.863743	1.1558	1.06253	1.08777	1.17601	1.55611	1.94772	0.79894	2										ü		ü	2					ü				ü						1				ü
1649			AT3G14310.1	AT3G14310.1	Symbols: ATPME3, PME3 pectin methylesterase 3 chr3:4772214-4775095 REVERSE LENGTH=592	PME3		[GO:0003729]; GO:0003723; GO:0003676; GO:0097159; GO:0005488; GO:0003674_x000D_ [GO:0004857]; GO:0030234; GO:0140678; GO:0098772; GO:0003674_x000D_ [GO:0005737]; GO:0110165; GO:0005622; GO:0005575_x000D_ [GO:0009505]; GO:0005618; GO:0030312; GO:0110165; GO:0071944; GO:0005575_x000D_ [GO:0009617]; GO:0051707; GO:0043207; GO:0044419; GO:0009605; GO:0009607; GO:0008150; GO:0050896_x000D_ [GO:0009620]; GO:0051707; GO:0043207; GO:0044419; GO:0009605; GO:0009607; GO:0008150; GO:0050896_x000D_ [GO:0009624]; GO:0051707; GO:0043207; GO:0044419; GO:0009605; GO:0009607; GO:0008150; GO:0050896_x000D_ [GO:0010043]; GO:0010038; GO:0010035; GO:0042221; GO:0050896; GO:0008150_x000D_ [GO:0010187]; GO:0010029; GO:0048581; GO:1900140; GO:0048580; GO:0051093; GO:0051241; GO:2000026; GO:0048519; GO:0050793; GO:0051239; GO:0050789; GO:0065007; GO:0008150_x000D_ [GO:0010468]; GO:0010556; GO:0031326; GO:0060255; GO:0009889; GO:0031323; GO:0019222; GO:0050794; GO:0050789; GO:0065007; GO:0008150_x000D_ [GO:0030599]; GO:0052689; GO:0016788; GO:0016787; GO:0003824; GO:0003674_x000D_ [GO:0042545]; GO:0071555; GO:0045229; GO:0071554; GO:0016043; GO:0009987; GO:0071840; GO:0008150_x000D_ [GO:0042742]; GO:0009617; GO:0098542; GO:0051707; GO:0006952; GO:0043207; GO:0044419; GO:0006950; GO:0009605; GO:0009607; GO:0008150; GO:0050896_x000D_ [GO:0045330]; GO:0016788; GO:0016787; GO:0003824; GO:0003674_x000D_ [GO:0045490]; GO:0000272; GO:0045488; GO:0005976; GO:0009057; GO:0016052; GO:0010393; GO:0005975; GO:0043170; GO:1901575; GO:0044238; GO:0071704; GO:0009056; GO:0008152; GO:0008150_x000D_ [GO:0048364]; GO:0099402; GO:0022622; GO:0048856; GO:0048731; GO:0032502; GO:0007275; GO:0008150; GO:0032501_x000D_ [GO:0050829]; GO:0042742; GO:0009617; GO:0098542; GO:0051707; GO:0006952; GO:0043207; GO:0044419; GO:0006950; GO:0009605; GO:0009607; GO:0008150; GO:0050896_x000D_ [GO:0050832]; GO:0009620; GO:0098542; GO:0051707; GO:0006952; GO:0043207; GO:0044419; GO:0006950; GO:0009605; GO:0009607; GO:0008150; GO:0050896_x000D_ [GO:0051510]; GO:0001558; GO:0022604; GO:0048638; GO:0040008; GO:0051128; GO:0022603; GO:0050793; GO:0050789; GO:0050794; GO:0065007; GO:0008150_x000D_ [GO:0080147]; GO:0048468; GO:0048765; GO:0048856; GO:0048869; GO:0030154; GO:0010053; GO:0048764; GO:0032502; GO:0009987; GO:0090627; GO:0010015; GO:0090558; GO:0048469; GO:0010054; GO:0008150; GO:1905392; GO:0048364; GO:0009888; GO:0071695; GO:0009653; GO:0099402; GO:0022622; GO:0021700; GO:0048731; GO:0007275; GO:0032501	Pf01095, Pf04043	10	64.216	2.35551e+06	2.52766e+06	0.125	7	7	7	7	8	3.56733e+06	4.32601e+06	0.168919	9	9	9	9	10	3.95443e+06	4.52112e+06	0.184122	8	8	8	8	10	4.03097e+06	4.03097e+06	0.184122	7	7	7	7	9	4.21903e+06	2.91843e+06	0.184122	7	7	7	7	8	3.30783e+06	4.25358e+06	0.184122	7	7	7	7	8	2.17536e+06	1.85903e+06	0.184122	6	6	6	6	7	3.20036e+06	2.9511e+06	0.184122	8	8	8	8	9	5.34005e+06	5.11504e+06	0.184122	9	9	9	9	11	5.34005e+06	5.11504e+06	80	11	0.775088	-0.114781	-0.598805	0.148626	-0.747431	-0.257582	0.433385	-0.889869	-0.0657852	-0.351025	0.28524	0.690968	-0.556976	0.738621	-1.2956	1.2956	1.2956	1.71129	0.923523	0.660301	1.10851	0.595663	0.836488	1.3504	0.539663	0.955425	0.784027	1.21861	1.61437	0.679726	1.66858	0.407368	3			ü							ü		ü	5					ü				ü	ü		ü		ü	1												ü
336			AT4G27120.2_x000D_; AT4G27120.1	AT4G27120.2|AT4G27120.1	Symbols: CONTAINS InterPro DOMAIN/s: DDRGK domain (InterPro:IPR019153); Has 14775 Blast hits to 8764 proteins in 778 species: Archae - 29; Bacteria - 1878; Metazoa - 5164; Fungi - 1447; Plants - 582; Viruses - 164; Other Eukaryotes - 5511 (source: NCBI BLink). chr4:13602210-13604227 REVERSE LENGTH=298<|>Symbols: CONTAINS InterPro DOMAIN/s: DDRGK domain (InterPro:IPR019153); Has 30201 Blast hits to 17322 proteins in 780 species: Archae - 12; Bacteria - 1396; Metazoa - 17338; Fungi - 3422; Plants - 5037; Viruses - 0; Other Eukaryotes - 2996 (source: NCBI BLink). chr4:13602210-13604227 REVERSE LENGTH=298				Pf09756	5	33.998	2.19327e+06	2.35356e+06	0.16443	5	5	5	5	6	1.60219e+06	1.94294e+06	0.16443	4	4	4	4	5	857269	980122	0.16443	3	3	3	3	3	5.33504e+06	5.33504e+06	0.194631	6	6	6	6	8	3.95519e+06	2.73592e+06	0.194631	5	5	5	5	7	2.29759e+06	2.9545e+06	0.194631	5	5	5	5	7	1.15812e+06	989712	0.194631	3	3	3	3	3	669369	617234	0.194631	3	3	3	3	3	332649	318632	0.194631	3	3	3	3	3	5.33504e+06	5.33504e+06	45	8	1.28241	-0.921298	0.453036	-0.902228	1.35526	1.4223	-1.36575	-2.20371	0.431753	-0.783624	1.21538	-2.78805	0.790914	-1.0088	1.79971	2.78805	2.78805	2.43246	0.528034	1.36892	0.53506	2.55844	2.68013	0.388033	0.217078	1.34887	0.580906	2.32201	0.144782	1.73017	0.496959	3.48151	0													0															0
1172			AT2G36160.1	AT2G36160.1	Symbols: Ribosomal protein S11 family protein chr2:15169925-15171159 FORWARD LENGTH=150	RPS14A		[GO:0003729]; GO:0003723; GO:0003676; GO:0097159; GO:0005488; GO:0003674_x000D_ [GO:0003735]; GO:0005198; GO:0003674_x000D_ [GO:0006412]; GO:0009059; GO:0019538; GO:0043043; GO:0010467; GO:0043170; GO:0044249; GO:1901576; GO:0044238; GO:1901564; GO:0006518; GO:0043604; GO:1901566; GO:0071704; GO:0009058; GO:0044237; GO:0008152; GO:0006807; GO:0043603; GO:0044271; GO:0009987; GO:0008150; GO:0034641_x000D_ [GO:0042788]	Pf00411	1	16.247	1.55239e+07	1.66584e+07	0.64	10	1	10	1	13	1.54252e+07	1.87057e+07	0.64	7	1	7	1	10	1.64692e+07	1.88293e+07	0.693333	11	1	11	1	16	1.56326e+07	1.56326e+07	0.693333	9	1	9	1	12	1.58617e+07	1.0972e+07	0.693333	8	1	8	1	12	1.88626e+07	2.42556e+07	0.693333	10	1	10	1	14	1.22401e+07	1.04602e+07	0.693333	9	1	9	1	13	2.78526e+07	2.56833e+07	0.693333	9	1	9	1	13	9.2497e+06	8.85995e+06	0.693333	8	1	8	1	12	2.78526e+07	2.56833e+07	115	16	0.0100686	-0.342877	0.00920196	0.0944801	-0.0852781	0.19576	-0.832288	-0.352945	-0.0209901	0.24998	-0.27097	-1.02805	-1.1862	-1.59033	0.404133	1.59033	1.59033	1.007	0.788468	1.0064	1.06768	0.942603	1.14533	0.561638	0.782984	0.985556	1.18919	0.828762	0.490373	0.439459	0.332095	1.32329	2										ü		ü	2						ü			ü						0
207			AT3G11220.1	AT3G11220.1	Symbols: ELO1 Paxneb protein-related chr3:3513830-3515990 REVERSE LENGTH=355	ELP4		[GO:0002098]; GO:0002097; GO:0006400; GO:0008033; GO:0009451; GO:0006399; GO:0034470; GO:0016070; GO:0043412; GO:0034660; GO:0006396; GO:0090304; GO:0043170; GO:0010467; GO:0006139; GO:0071704; GO:0009059; GO:0006725; GO:0034641; GO:0044238; GO:0046483; GO:1901360; GO:0008152; GO:0044249; GO:1901576; GO:0044237; GO:0006807; GO:0008150; GO:0009058; GO:0009987_x000D_ [GO:0005737]; GO:0110165; GO:0005622; GO:0005575_x000D_ [GO:0006979]; GO:0006950; GO:0050896; GO:0008150_x000D_ [GO:0008023]; GO:0140513; GO:0005654; GO:0032991; GO:0005634; GO:0110165; GO:0031981; GO:0005575; GO:0043231; GO:0070013; GO:0043227; GO:0043229; GO:0043233; GO:0043226; GO:0005622; GO:0031974_x000D_ [GO:0008284]; GO:0042127; GO:0048522; GO:0050794; GO:0048518; GO:0050789; GO:0065007; GO:0008150_x000D_ [GO:0009734]; GO:0009755; GO:0071365; GO:0007165; GO:0032870; GO:0009733; GO:0009987; GO:0050794; GO:0007154; GO:0023052; GO:0051716; GO:0009725; GO:0071310; GO:0071495; GO:0008150; GO:0050789; GO:0050896; GO:0009719; GO:0010033; GO:0070887; GO:0065007; GO:0042221_x000D_ [GO:0009737]; GO:0009725; GO:0033993; GO:0097305; GO:0009719; GO:0010033; GO:1901700; GO:0050896; GO:0042221; GO:0008150_x000D_ [GO:0009738]; GO:0009755; GO:0071215; GO:0007165; GO:0032870; GO:0009737; GO:0071396; GO:0097306; GO:0009987; GO:0050794; GO:0007154; GO:0023052; GO:0051716; GO:0009725; GO:0071310; GO:0071495; GO:0033993; GO:0097305; GO:1901701; GO:0008150; GO:0050789; GO:0050896; GO:0009719; GO:0010033; GO:0070887; GO:1901700; GO:0065007; GO:0042221_x000D_ [GO:0010928]; GO:0009966; GO:0010646; GO:0023051; GO:0048583; GO:0050794; GO:0050789; GO:0065007; GO:0008150_x000D_ [GO:0031538]; GO:0009892; GO:0031537; GO:0019222; GO:0048519; GO:0080090; GO:0050789; GO:0065007; GO:0008150_x000D_ [GO:0033588]; GO:0140535; GO:1902494; GO:0032991; GO:0005575_x000D_ [GO:0043609]; GO:0032107; GO:0032104; GO:0032101; GO:0048583; GO:0050789; GO:0065007; GO:0008150_x000D_ [GO:0071329]; GO:0009744; GO:0071324; GO:0034285; GO:0071322; GO:0009743; GO:0071310; GO:1901701; GO:0010033; GO:1901700; GO:0070887; GO:0042221; GO:0051716; GO:0050896; GO:0009987; GO:0008150_x000D_ [GO:2000024]; GO:0050793; GO:0050789; GO:0065007; GO:0008150	Pf05625	8	38.707	939359	1.00801e+06	0.123944	3	3	3	3	3	551530	668826	0.123944	2	2	2	2	2	345156	394619	0.123944	1	1	1	1	1	488257	488257	0.123944	0	0	0	0	0	262916	181867	0.123944	0	0	0	0	0	289309	372026	0.123944	0	0	0	0	0	5.31624e+06	4.54317e+06	0.419718	11	11	11	11	13	3.31298e+06	3.05495e+06	0.419718	11	11	11	11	12	2.57729e+06	2.46869e+06	0.447887	12	12	12	12	13	5.31624e+06	4.54317e+06	44	13	-0.944035	2.50066	0.768238	-0.676193	1.44443	-0.254635	2.90053	3.44469				3.15517	0.682275	-0.362279	1.04455	3.44469	3.44469	0.519777	5.65943	1.70319	0.625815	2.72155	0.838199	7.46703	10.8882				8.90842	1.60467	0.777935	2.06273	0													5								ü	ü	ü			ü	ü	2										ü		ü
1168			AT3G01290.1	AT3G01290.1	Symbols: SPFH/Band 7/PHB domain-containing membrane-associated protein family chr3:88252-89356 REVERSE LENGTH=285	HIR3		[GO:0002239]; GO:0051707; GO:0043207; GO:0044419; GO:0009605; GO:0009607; GO:0008150; GO:0050896	Pf01145	7	31.301	4.95028e+06	5.31207e+06	0.231579	6	3	6	3	8	2.27538e+06	2.7593e+06	0.231579	4	2	4	2	6	1.64265e+06	1.87805e+06	0.231579	2	1	2	1	4	5.31464e+06	5.31464e+06	0.287719	7	5	7	5	9	2.48607e+06	1.71969e+06	0.287719	4	2	4	2	5	2.04584e+06	2.63077e+06	0.287719	4	2	4	2	6	4.42563e+06	3.78207e+06	0.287719	5	3	5	3	7	1.93028e+06	1.77994e+06	0.287719	3	1	3	1	4	2.30698e+06	2.20977e+06	0.287719	5	3	5	3	7	5.31464e+06	5.31464e+06	56	9	0.102461	-0.161628	1.1214	-0.470085	1.59149	0.316669	0.48998	-0.26409	1.0961	-0.281176	1.37728	0.173311	1.19707	0.257193	0.939879	1.59149	1.59149	1.0736	0.894016	2.17558	0.721922	3.0136	1.24545	1.40443	0.832724	2.13777	0.82292	2.59778	1.12764	2.29274	1.19515	1.91837	0													1														ü	0
2590			AT4G37800.1	AT4G37800.1	Symbols: XTH7 xyloglucan endotransglucosylase/hydrolase 7 chr4:17775703-17777372 REVERSE LENGTH=293	XTH7		[GO:0004553]; GO:0016798; GO:0016787; GO:0003824; GO:0003674_x000D_ [GO:0010411]; GO:0010410; GO:0044042; GO:0010383; GO:0005976; GO:0044036; GO:0005975; GO:0043170; GO:0071554; GO:0044238; GO:0071704; GO:0009987; GO:0008152; GO:0008150_x000D_ [GO:0016762]; GO:0046527; GO:0016758; GO:0016757; GO:0016740; GO:0003824; GO:0003674_x000D_ [GO:0030247]; GO:0030246; GO:0005488; GO:0003674_x000D_ [GO:0042546]; GO:0044085; GO:0071554; GO:0071840; GO:0009987; GO:0008150_x000D_ [GO:0048046]; GO:0005576; GO:0110165; GO:0005575_x000D_ [GO:0071555]; GO:0045229; GO:0071554; GO:0016043; GO:0009987; GO:0071840; GO:0008150	Pf00722, Pf06955	7	33.659	4.64837e+06	4.98809e+06	0.296928	7	7	7	7	8	4.90513e+06	5.94832e+06	0.296928	7	7	7	7	9	4.46667e+06	5.10678e+06	0.296928	8	8	8	8	10	4.54936e+06	4.54936e+06	0.296928	7	7	7	7	8	3.1319e+06	2.16643e+06	0.296928	6	6	6	6	7	4.4593e+06	5.73427e+06	0.296928	7	7	7	7	8	5.30363e+06	4.5324e+06	0.296928	6	6	6	6	8	2.95739e+06	2.72705e+06	0.296928	6	6	6	6	8	4.48254e+06	4.29366e+06	0.296928	7	7	7	7	8	5.30363e+06	5.94832e+06	74	10	-0.0310624	0.190255	-0.0775651	-0.13509	0.0575248	-0.00238224	0.00511533	0.221318	0.538623	0.509779	0.0288446	0.00749757	0.842656	0.599991	0.242665	0.842656	0.842656	0.978699	1.14097	0.947656	0.910613	1.04068	0.99835	1.00355	1.1658	1.45259	1.42383	1.02019	1.00521	1.79335	1.51571	1.18318	1												ü	3					ü				ü					ü	1	ü
746			AT4G38550.1	AT4G38550.1	Symbols: Arabidopsis phospholipase-like protein (PEARLI 4) family chr4:18025886-18028546 FORWARD LENGTH=612				Pf05278	11	69.639	5.29715e+06	5.68428e+06	0.28268	15	12	15	12	17	3.13972e+06	3.80745e+06	0.28268	12	9	12	9	14	1.36279e+06	1.55808e+06	0.28268	6	4	6	4	6	2.47539e+06	2.47539e+06	0.28268	9	7	9	7	10	1.43165e+06	990312	0.28268	7	4	7	4	8	776692	998758	0.28268	6	4	6	4	6	4.9701e+06	4.24736e+06	0.28268	14	11	14	11	15	2.7009e+06	2.49054e+06	0.28268	11	8	11	8	12	1.29874e+06	1.24401e+06	0.28268	9	6	9	6	9	5.29715e+06	5.68428e+06	97	17	-1.09756	-0.0919419	0.754582	-1.20407	1.95866	-0.811145	-0.0694519	1.00562	0.789978	-0.882262	1.67224	0.741693	0.879834	-1.05633	1.93617	1.95866	1.95866	0.467306	0.938259	1.68714	0.434048	3.887	0.569929	0.953	2.00781	1.72905	0.542516	3.18709	1.67214	1.84016	0.480853	3.82687	0													0															0
1177			AT3G10690.1	AT3G10690.1	Symbols: GYRA DNA GYRASE A chr3:3339612-3346243 REVERSE LENGTH=950	GYRA		[GO:0003677]; GO:0003676; GO:0097159; GO:0005488; GO:0003674_x000D_ [GO:0003918]; GO:0003916; GO:0008094; GO:0016853; GO:0140097; GO:0140657; GO:0003824; GO:0140640; GO:0003674_x000D_ [GO:0005524]; GO:0032559; GO:0035639; GO:0030554; GO:0032555; GO:0043168; GO:1901265; GO:1901363; GO:0017076; GO:0032553; GO:0043167; GO:0097159; GO:0036094; GO:0000166; GO:0097367; GO:0005488; GO:0003674_x000D_ [GO:0005694]; GO:0043232; GO:0043228; GO:0043229; GO:0043226; GO:0005622; GO:0110165; GO:0005575_x000D_ [GO:0006265]; GO:0006259; GO:0071103; GO:0090304; GO:0051276; GO:0006139; GO:0043170; GO:0006996; GO:0006725; GO:0034641; GO:0044238; GO:0046483; GO:1901360; GO:0071704; GO:0016043; GO:0044237; GO:0006807; GO:0008152; GO:0071840; GO:0009987; GO:0008150_x000D_ [GO:0016592]; GO:0140513; GO:0032991; GO:0005634; GO:0005575; GO:0043231; GO:0043227; GO:0043229; GO:0043226; GO:0005622; GO:0110165	Pf00521, Pf03989	2	104.472	112520	120743	0.0157895	2	2	2	2	2	127927	155134	0.0157895	0	0	0	0	0	57614.5	65871.1	0.0157895	0	0	0	0	0	96909.8	96909.8	0.0157895	0	0	0	0	0	105169	72748.1	0.0305263	2	2	2	2	2	109165	140377	0.0410526	2	2	2	2	2	127455	108921	0.0410526	3	3	3	3	3	42497.3	39187.3	0.0410526	0	0	0	0	0	109695	105073	0.0410526	2	2	2	2	2	127927	155134	11	3		0.179805				0.922009	0.928997	0.395269	-0.117988	0.0538111	-0.171799	0.00698728	1.58454	1.36806	0.216483	1.58454	1.58454		1.13273				1.89475	1.90395	1.31519	0.921472	1.038	0.887735	1.00485	2.99913	2.58123	1.1619	2										ü		ü	3					ü		ü		ü						2										ü		ü
2883			AT4G27700.1	AT4G27700.1	Symbols: Rhodanese/Cell cycle control phosphatase superfamily protein chr4:13826541-13827673 REVERSE LENGTH=224				Pf00581	6	24.857	3.82174e+06	4.10105e+06	0.200893	5	5	5	5	5	4.26993e+06	5.17804e+06	0.241071	6	6	6	6	7	3.27244e+06	3.7414e+06	0.241071	6	6	6	6	7	4.18707e+06	4.18707e+06	0.241071	6	6	6	6	7	4.00859e+06	2.77286e+06	0.241071	6	6	6	6	7	3.54457e+06	4.55801e+06	0.241071	6	6	6	6	7	3.78176e+06	3.23183e+06	0.241071	6	6	6	6	7	3.96609e+06	3.65719e+06	0.241071	6	6	6	6	7	5.27749e+06	5.05511e+06	0.241071	6	6	6	6	7	5.27749e+06	5.17804e+06	61	7	0.13171	-0.0151726	-0.159982	-0.383846	0.223864	0.115244	0.689484	-0.146882	0.0628452	-0.177484	0.24033	0.57424	-0.0686604	0.412132	-0.480792	0.689484	0.689484	1.09559	0.989538	0.895036	0.766392	1.16786	1.08316	1.61271	0.9032	1.04452	0.884243	1.18126	1.48889	0.953523	1.33065	0.716584	0													0															0
1065			AT3G15260.2_x000D_; AT3G15260.1	AT3G15260.2|AT3G15260.1	Symbols: Protein phosphatase 2C family protein chr3:5138842-5140242 FORWARD LENGTH=289<|>Symbols: Protein phosphatase 2C family protein chr3:5138842-5140242 FORWARD LENGTH=289			[GO:0017018]; GO:0004722; GO:0004721; GO:0016791; GO:0140096; GO:0042578; GO:0003824; GO:0016788; GO:0003674; GO:0016787_x000D_ [GO:0046872]; GO:0043169; GO:0043167; GO:0036094; GO:0005488; GO:0003674	Pf00481	7	31.61	5.26965e+06	5.65478e+06	0.301038	8	6	8	6	12	3.64061e+06	4.41487e+06	0.33564	8	6	8	6	11	1.65488e+06	1.89204e+06	0.33564	6	4	6	4	8	2.96209e+06	2.96209e+06	0.33564	5	3	5	3	7	1.99983e+06	1.38334e+06	0.33564	4	2	4	2	6	2.13879e+06	2.75029e+06	0.33564	5	3	5	3	7	2.61664e+06	2.23614e+06	0.33564	5	3	5	3	7	1.95943e+06	1.80682e+06	0.33564	6	4	6	4	8	1.28896e+06	1.23465e+06	0.33564	4	2	4	2	6	5.26965e+06	5.65478e+06	72	12	-0.831091	-1.00999	0.533529	-1.13745	1.67098	0.370065	-0.360523	-0.1789	0.56674	0.0969167	0.469823	-0.730588	0.417282	-0.60423	1.02151	1.67098	1.67098	0.562104	0.496549	1.44747	0.454562	3.18431	1.29241	0.778882	0.883376	1.48117	1.06949	1.38494	0.602658	1.33541	0.657822	2.03004	1												ü	0															0
1398			AT1G72410.2	AT1G72410.2	Symbols: COP1-interacting protein-related chr1:27251535-27256246 REVERSE LENGTH=1270					26	142.497	5.26077e+06	5.64524e+06	0.292126	33	31	33	31	37	3.49163e+06	4.23421e+06	0.292126	24	23	24	23	27	1.91875e+06	2.19372e+06	0.292126	17	16	17	16	18	2.92442e+06	2.92442e+06	0.292126	24	22	24	22	26	2.04284e+06	1.41309e+06	0.292126	19	17	19	17	20	1.62188e+06	2.08559e+06	0.30315	18	18	18	18	18	3.14195e+06	2.68506e+06	0.30315	23	21	23	21	24	1.72522e+06	1.59085e+06	0.30315	13	12	13	12	14	1.62573e+06	1.55723e+06	0.30315	11	10	11	10	12	5.26077e+06	5.64524e+06	196	37	-0.847123	-0.743615	0.591375	-0.863734	1.45511	-0.2425	-0.239076	0.103508	0.517575	-0.332911	0.850486	0.00342455	0.864876	-0.0856936	0.95057	1.45511	1.45511	0.555892	0.597241	1.50668	0.549529	2.74177	0.845279	0.847288	1.07438	1.43155	0.793933	1.80311	1.00238	1.82118	0.942331	1.93264	0													0															0
1553			AT5G39590.1	AT5G39590.1	Symbols: TLD-domain containing nucleolar protein chr5:15851483-15853768 FORWARD LENGTH=542	OXR5			Pf07534	14	59.87	5.2516e+06	5.6354e+06	0.354244	14	14	14	14	18	3.29073e+06	3.99058e+06	0.354244	11	11	11	11	15	2.05895e+06	2.35401e+06	0.354244	9	9	9	9	10	2.26278e+06	2.26278e+06	0.354244	9	9	9	9	10	2.3797e+06	1.64611e+06	0.354244	9	9	9	9	11	1.64088e+06	2.11003e+06	0.354244	10	10	10	10	12	2.5136e+06	2.14808e+06	0.354244	10	10	10	10	12	1.80021e+06	1.66e+06	0.354244	10	10	10	10	12	1.48829e+06	1.42558e+06	0.354244	8	8	8	8	9	5.2516e+06	5.6354e+06	109	18	-1.21466	-1.063	0.674351	-0.6765	1.35085	-0.327436	-0.468245	0.151659	-0.0726882	-0.536312	0.463624	-0.140809	0.481588	-0.274505	0.756092	1.35085	1.35085	0.430874	0.478634	1.59588	0.625681	2.55063	0.796952	0.722843	1.11085	0.950865	0.689531	1.379	0.90701	1.39628	0.826734	1.68891	0													0															0
792			AT4G32160.1	AT4G32160.1	Symbols: Phox (PX) domain-containing protein chr4:15529056-15532892 FORWARD LENGTH=723	EREL1		[GO:0005737]; GO:0110165; GO:0005622; GO:0005575_x000D_ [GO:0005829]; GO:0110165; GO:0005737; GO:0005575; GO:0005622_x000D_ [GO:0010008]; GO:0030659; GO:0098588; GO:0005768; GO:0012506; GO:0031410; GO:0031090; GO:0012505; GO:0031982; GO:0097708; GO:0005737; GO:0016020; GO:0043227; GO:0110165; GO:0043231; GO:0005622; GO:0043226; GO:0005575; GO:0043229_x000D_ [GO:0015031]; GO:0045184; GO:0071702; GO:0071705; GO:0008104; GO:0051234; GO:0006810; GO:0070727; GO:0051179; GO:0033036; GO:0051641; GO:0008150; GO:0009987_x000D_ [GO:0035091]; GO:0005543; GO:0008289; GO:0005488; GO:0003674	Pf00787	17	81.76	1.39709e+06	1.49919e+06	0.113416	7	7	7	7	7	1.0293e+06	1.2482e+06	0.113416	4	4	4	4	4	629182	719348	0.113416	0	0	0	0	0	5.24294e+06	5.24294e+06	0.258645	20	20	20	20	21	1.60958e+06	1.11339e+06	0.258645	8	8	8	8	8	1.56989e+06	2.01874e+06	0.258645	9	9	9	9	9	1.67936e+06	1.43515e+06	0.258645	11	11	11	11	11	990269	913141	0.258645	3	3	3	3	3	807877	773836	0.258645	4	4	4	4	4	5.24294e+06	5.24294e+06	67	21	1.90795	0.265485	0.440766	-0.71011	1.15088	1.31911	0.360659	-1.64247	1.70369	-0.0360215	1.73972	-0.958452	0.762018	-0.293685	1.0557	1.90795	1.90795	3.75276	1.20204	1.35732	0.611273	2.22049	2.49512	1.28401	0.320309	3.25734	0.975341	3.33969	0.514609	1.69586	0.815816	2.07873	1												ü	1											ü				4				ü	ü						ü	ü
1183			AT4G34740.1	AT4G34740.1	Symbols: ATASE2, CIA1, ATPURF2, ASE2 GLN phosphoribosyl pyrophosphate amidotransferase 2 chr4:16574894-16576579 REVERSE LENGTH=561	ASE2		[GO:0004044]; GO:0016763; GO:0016757; GO:0016740; GO:0003824; GO:0003674_x000D_ [GO:0006164]; GO:0006163; GO:0009165; GO:0072522; GO:0009117; GO:0072521; GO:1901293; GO:0018130; GO:0019438; GO:0044271; GO:1901362; GO:1901566; GO:0006753; GO:0006725; GO:0034641; GO:0046483; GO:1901360; GO:1901564; GO:0034654; GO:0090407; GO:0044249; GO:1901576; GO:0006796; GO:0019637; GO:0055086; GO:0044237; GO:0006807; GO:0071704; GO:0006139; GO:0009058; GO:0006793; GO:0044281; GO:0008152; GO:0009987; GO:0044238; GO:0008150_x000D_ [GO:0006189]; GO:0006188; GO:0009152; GO:0009168; GO:0046040; GO:0006164; GO:0009150; GO:0009260; GO:0009127; GO:0009156; GO:0009167; GO:0006163; GO:0009165; GO:0072522; GO:0009259; GO:0046390; GO:0009124; GO:0009126; GO:0009161; GO:0009117; GO:0072521; GO:1901293; GO:0018130; GO:0019438; GO:0044271; GO:1901362; GO:1901566; GO:0019693; GO:0090407; GO:1901137; GO:0009123; GO:0006753; GO:0006725; GO:0034641; GO:0046483; GO:1901360; GO:1901564; GO:0034654; GO:0044249; GO:1901576; GO:0006796; GO:0019637; GO:1901135; GO:0055086; GO:0044237; GO:0006807; GO:0071704; GO:0006139; GO:0009058; GO:0006793; GO:0044281; GO:0008152; GO:0009987; GO:0044238; GO:0008150_x000D_ [GO:0006541]; GO:0009064; GO:0170033; GO:0170039; GO:1901605; GO:0006520; GO:0019752; GO:1901564; GO:0044238; GO:0071704; GO:0043436; GO:0006807; GO:0008152; GO:0006082; GO:0008150; GO:0044237; GO:0044281; GO:0009987_x000D_ [GO:0009113]; GO:0006144; GO:0046112; GO:0072522; GO:0009112; GO:0072521; GO:0018130; GO:1901362; GO:1901566; GO:0019438; GO:0044271; GO:0055086; GO:1901564; GO:0006725; GO:0034641; GO:0046483; GO:1901360; GO:0044249; GO:1901576; GO:0006139; GO:0044281; GO:0006807; GO:0071704; GO:0044237; GO:0009058; GO:0044238; GO:0008152; GO:0009987; GO:0008150_x000D_ [GO:0009532]; GO:0110165; GO:0009536; GO:0005575; GO:0043231; GO:0005737; GO:0043227; GO:0043229; GO:0005622; GO:0043226_x000D_ [GO:0009570]; GO:0009532; GO:0009507; GO:0110165; GO:0009536; GO:0005575; GO:0043231; GO:0005737; GO:0043227; GO:0043229; GO:0005622; GO:0043226_x000D_ [GO:0009658]; GO:0009657; GO:0006996; GO:0016043; GO:0071840; GO:0009987; GO:0008150_x000D_ [GO:0046872]; GO:0043169; GO:0043167; GO:0036094; GO:0005488; GO:0003674_x000D_ [GO:0051536]; GO:0051540; GO:0036094; GO:0005488; GO:0003674	Pf00156, Pf13537	2	60.992	75374.3	80882.9	0.030303	1	1	1	1	1	92812.5	112551	0.0641711	2	2	2	2	2	61664.7	70501.7	0.0641711	1	1	1	1	1	39861.1	39861.1	0.0641711	1	1	1	1	1	34824.6	0	0.0641711	1	1	1	1	1	83193	106979	0.0641711	1	1	1	1	1	56165.4	47998	0.0641711	2	2	2	2	2	25141.7	23183.5	0.0641711	1	1	1	1	1	75238.2	72067.9	0.0784314	3	3	3	3	3	92812.5	112551	13	3	-0.919092	-0.424391	-0.300246	-0.589873	0.289627	0.432017	0.28702	0.494701	0.194872	1.25635	-1.06148	-0.144996	1.1596	1.58138	-0.421784	1.58138	1.58138	0.528842	0.745153	0.812114	0.664401	1.22232	1.34912	1.22012	1.40903	1.14462	2.38891	0.47914	0.904382	2.23396	2.99257	0.746501	1												ü	2					ü				ü						1												ü
1075			AT4G18950.1	AT4G18950.1	Symbols: Integrin-linked protein kinase family chr4:10375685-10378129 FORWARD LENGTH=459	BHP		[GO:0004672]; GO:0016301; GO:0016773; GO:0140096; GO:0016772; GO:0003824; GO:0016740; GO:0003674_x000D_ [GO:0004712]; GO:0004672; GO:0016301; GO:0016773; GO:0140096; GO:0016772; GO:0003824; GO:0016740; GO:0003674_x000D_ [GO:0005524]; GO:0032559; GO:0035639; GO:0030554; GO:0032555; GO:0043168; GO:1901265; GO:1901363; GO:0017076; GO:0032553; GO:0043167; GO:0097159; GO:0036094; GO:0000166; GO:0097367; GO:0005488; GO:0003674_x000D_ [GO:0005829]; GO:0110165; GO:0005737; GO:0005575; GO:0005622_x000D_ [GO:0007229]; GO:0007166; GO:0007165; GO:0009987; GO:0050794; GO:0007154; GO:0023052; GO:0051716; GO:0008150; GO:0050789; GO:0050896; GO:0065007_x000D_ [GO:0009637]; GO:0009416; GO:0009314; GO:0009628; GO:0050896; GO:0008150_x000D_ [GO:0010119]; GO:0050794; GO:0050789; GO:0065007; GO:0008150_x000D_ [GO:0016310]; GO:0006796; GO:0006793; GO:0044237; GO:0008152; GO:0009987; GO:0008150	Pf07714, Pf12796	12	52.585	5.21993e+06	5.60142e+06	0.291939	13	13	13	13	16	3.09671e+06	3.7553e+06	0.291939	10	10	10	10	11	1.75193e+06	2.00299e+06	0.291939	8	8	8	8	8	2.37533e+06	2.37533e+06	0.291939	7	7	7	7	7	1.53459e+06	1.06152e+06	0.291939	4	4	4	4	4	956641	1.23016e+06	0.291939	2	2	2	2	2	2.90435e+06	2.48201e+06	0.291939	10	10	10	10	11	1.67614e+06	1.54559e+06	0.291939	4	4	4	4	4	916854	878221	0.291939	3	3	3	3	4	5.21993e+06	5.60142e+06	67	16	-1.1359	-0.845814	0.753295	-0.821791	1.57509	-0.872895	-0.93418	0.290091	0.630277	-0.6818	1.31208	-0.0612853	0.793073	-0.87038	1.66345	1.66345	1.66345	0.455049	0.556397	1.68564	0.565739	2.97953	0.54605	0.52334	1.22272	1.54786	0.623387	2.48299	0.95841	1.73276	0.547003	3.16774	2											ü	ü	3									ü				ü	ü	1					ü
882			AT1G30470.1	AT1G30470.1	Symbols: SIT4 phosphatase-associated family protein chr1:10779423-10786415 FORWARD LENGTH=811			[GO:0019903]; GO:0019902; GO:0019899; GO:0005515; GO:0005488; GO:0003674	Pf04499	14	89.832	2.36923e+06	2.54238e+06	0.133169	9	9	9	9	11	1.69762e+06	2.05865e+06	0.133169	7	7	7	7	8	1.0968e+06	1.25398e+06	0.133169	8	8	8	8	10	1.4725e+06	1.4725e+06	0.143033	7	7	7	7	9	1.21338e+06	839328	0.143033	6	6	6	6	7	995093	1.2796e+06	0.143033	6	6	6	6	8	5.20826e+06	4.4509e+06	0.22688	16	16	16	16	19	3.46092e+06	3.19136e+06	0.22688	12	12	12	12	14	3.05872e+06	2.92983e+06	0.22688	13	13	13	13	16	5.20826e+06	4.4509e+06	102	19	-0.686145	1.13638	0.480908	-0.630213	1.11112	-0.140393	1.47963	1.82253	0.279244	-0.286124	0.565369	1.62002	0.589646	-0.17823	0.767876	1.82253	1.82253	0.621512	2.19829	1.39562	0.646081	2.16013	0.907272	2.78877	3.53701	1.21356	0.820102	1.47977	3.0738	1.50488	0.883787	1.70276	1												ü	0															0
1186			AT5G47930.1	AT5G47930.1	Symbols: Zinc-binding ribosomal protein family protein chr5:19406423-19407329 REVERSE LENGTH=84	RPS27D		[GO:0003729]; GO:0003723; GO:0003676; GO:0097159; GO:0005488; GO:0003674_x000D_ [GO:0003735]; GO:0005198; GO:0003674_x000D_ [GO:0006412]; GO:0009059; GO:0019538; GO:0043043; GO:0010467; GO:0043170; GO:0044249; GO:1901576; GO:0044238; GO:1901564; GO:0006518; GO:0043604; GO:1901566; GO:0071704; GO:0009058; GO:0044237; GO:0008152; GO:0006807; GO:0043603; GO:0044271; GO:0009987; GO:0008150; GO:0034641_x000D_ [GO:0046872]; GO:0043169; GO:0043167; GO:0036094; GO:0005488; GO:0003674	Pf01667	2	9.484	2.91282e+07	3.1257e+07	0.464286	5	3	5	3	5	2.08706e+07	2.53092e+07	0.464286	5	2	5	2	6	2.2389e+07	2.55975e+07	0.464286	5	2	5	2	7	2.43085e+07	2.43085e+07	0.464286	5	2	5	2	7	2.11502e+07	1.46302e+07	0.464286	5	2	5	2	6	2.04382e+07	2.62817e+07	0.464286	6	2	6	2	8	2.62494e+07	2.24323e+07	0.464286	5	2	5	2	7	8.78336e+06	8.09926e+06	0.464286	4	2	4	2	5	2.01894e+07	1.93387e+07	0.464286	5	2	5	2	7	2.91282e+07	3.1257e+07	58	8	-0.260959	-0.150135	0.480947	0.101321	0.379626	-0.131527	-0.149197	0.110824	0.200788	-0.0494063	0.250194	-0.0176697	1.57944	1.20075	0.378688	1.57944	1.57944	0.834533	0.901166	1.39566	1.07275	1.301	0.912865	0.901752	1.07984	1.14933	0.966334	1.18937	0.987827	2.98854	2.29859	1.30016	2										ü		ü	2						ü			ü						0
1187			AT5G63140.1	AT5G63140.1	Symbols: ATPAP29, PAP29 purple acid phosphatase 29 chr5:25328237-25329616 FORWARD LENGTH=389	PAP29		[GO:0003993]; GO:0016791; GO:0042578; GO:0016788; GO:0016787; GO:0003824; GO:0003674_x000D_ [GO:0005576]; GO:0110165; GO:0005575_x000D_ [GO:0046872]; GO:0043169; GO:0043167; GO:0036094; GO:0005488; GO:0003674	Pf00149	1	43.52	40947.8	43940.4	0	0	0	0	0	0	88440	107249	0	0	0	0	0	0	118747	135764	0	0	0	0	0	0	76656.2	76656.2	0.0822622	2	2	2	2	2	69659.1	48185.2	0.0822622	1	1	1	1	1	54720.4	70365.6	0.0822622	0	0	0	0	0	31510.8	0	0.0822622	0	0	0	0	0	37338.5	34430.4	0.0822622	0	0	0	0	0	94128.7	90162.5	0.133676	2	2	2	2	2	118747	135764	5	2	0.904617						-0.335185	-1.28255	0.138092	-0.348232	0.486324	0.782557		1.33397	-1.57879	1.57879	1.33397	1.87205						0.792683	0.411067	1.10045	0.785546	1.40087	1.72018		2.52096	0.334763	1												ü	0															1	ü
1188			AT1G78610.1	AT1G78610.1	Symbols: MSL6 mechanosensitive channel of small conductance-like 6 chr1:29569226-29572126 REVERSE LENGTH=856	MSL6		[GO:0034220]; GO:0006811; GO:0055085; GO:0006810; GO:0009987; GO:0051234; GO:0008150; GO:0051179	Pf00924	1	96.543	10559.2	11330.9	0.046729	3	3	3	3	3	8384.84	10168.1	0.046729	2	2	2	2	2	22946.1	0	0.046729	0	0	0	0	0	28430.1	0	0.046729	0	0	0	0	0	34824.6	0	0.046729	0	0	0	0	0	22616.4	0	0.046729	0	0	0	0	0	31510.8	0	0.046729	1	1	1	1	1	26772.3	0	0.046729	0	0	0	0	0	25611.9	0	0.046729	0	0	0	0	0	34824.6	11330.9	6	3	1.42893	1.57735	0.332641		-1.11975											1.57735	0.332641	2.69246	2.98422	1.25932		0.460173											0													1											ü				0
3093	ü		cont_C00312	cont_C00312	55 kDa protein					7	54.643	3.46825e+06	3.72172e+06	0.14053	4	4	4	4	4	4.65922e+06	5.65012e+06	0.256619	6	6	6	6	7	4.54439e+06	5.19563e+06	0.256619	7	7	7	7	9	4.92633e+06	4.92633e+06	0.256619	6	6	6	6	8	5.13279e+06	3.5505e+06	0.256619	7	7	7	7	9	3.97388e+06	5.11006e+06	0.256619	6	6	6	6	7	4.35198e+06	3.71913e+06	0.256619	6	6	6	6	6	5.1915e+06	4.78715e+06	0.256619	6	6	6	6	6	4.996e+06	4.78549e+06	0.256619	6	6	6	6	8	5.1915e+06	5.65012e+06	64	9	0.506305	0.327464	-0.425881	-0.0360035	-0.389877	-0.193538	0.13669	-0.178841	-0.0592308	-0.369197	0.309966	0.330228	-0.254478	-0.0553757	-0.199103	0.506305	0.506305	1.42041	1.25481	0.744384	0.975353	0.763195	0.874459	1.09938	0.883412	0.959776	0.774213	1.23968	1.25721	0.83829	0.962344	0.871092	0													0															0
1190			AT4G15130.1	AT4G15130.1	Symbols: ATCCT2, CCT2 phosphorylcholine cytidylyltransferase2 chr4:8637793-8639388 FORWARD LENGTH=304	CCT2		[GO:0004105]; GO:0070567; GO:0006657; GO:0016779; GO:0006656; GO:0016772; GO:0046470; GO:0046474; GO:1901566; GO:0016740; GO:0006650; GO:1901564; GO:0008654; GO:0045017; GO:1901576; GO:0003824; GO:0006644; GO:0046486; GO:0006807; GO:0071704; GO:0008610; GO:0090407; GO:0044249; GO:0009058; GO:0003674; GO:0006796; GO:0019637; GO:0044255; GO:0008152; GO:0006629; GO:0044237; GO:0006793; GO:0008150; GO:0044238; GO:0009987_x000D_ [GO:0006656]; GO:0046470; GO:0046474; GO:1901566; GO:0006650; GO:1901564; GO:0008654; GO:0045017; GO:1901576; GO:0006644; GO:0046486; GO:0006807; GO:0071704; GO:0008610; GO:0090407; GO:0044249; GO:0009058; GO:0006796; GO:0019637; GO:0044255; GO:0008152; GO:0006629; GO:0044237; GO:0006793; GO:0008150; GO:0044238; GO:0009987	Pf01467	1	34.961	224869	241303	0.0855263	2	1	2	1	2	111682	135434	0.0855263	2	1	2	1	2	75391.5	86195.6	0.0855263	1	1	1	1	1	121341	121341	0.0855263	2	1	2	1	2	100253	69348.2	0.0855263	1	1	1	1	1	69410.1	89255.3	0.0855263	1	1	1	1	1	137002	117080	0.0855263	2	1	2	1	2	99653.3	91891.7	0.0855263	1	0	1	0	1	81498.6	78064.6	0.0855263	2	1	2	1	2	224869	241303	14	2	-0.890016	-0.714891	1.00969	-0.566925	1.57661	-0.119256	0.112373	0.175125	0.275419	-0.530434	0.805853	0.23163	0.459206	-0.290142	0.749348	1.57661	1.57661	0.539608	0.609251	2.01347	0.675054	2.98269	0.920662	1.08101	1.12906	1.21035	0.692346	1.74818	1.17416	1.37478	0.817821	1.68103	1												ü	1									ü						0
1748			AT2G44310.1	AT2G44310.1	Symbols: Calcium-binding EF-hand family protein chr2:18309285-18309713 FORWARD LENGTH=142			[GO:0005509]; GO:0046872; GO:0043169; GO:0043167; GO:0036094; GO:0005488; GO:0003674	Pf00036	3	15.811	5.18956e+06	5.56882e+06	0.211268	3	3	3	3	3	4.25063e+06	5.15464e+06	0.211268	3	3	3	3	4	2.9336e+06	3.354e+06	0.211268	2	2	2	2	2	3.65665e+06	3.65665e+06	0.211268	3	3	3	3	3	2.85775e+06	1.97679e+06	0.211268	2	2	2	2	2	2.49275e+06	3.20545e+06	0.211268	1	1	1	1	1	3.83388e+06	3.27637e+06	0.211268	3	3	3	3	3	1.74095e+06	1.60535e+06	0.211268	1	1	1	1	1	1.61656e+06	1.54844e+06	0.211268	0	0	0	0	0	5.18956e+06	5.56882e+06	19	4	-0.50509	-0.436807	0.287933	-0.535006	0.822939	-0.234936	-0.859748	0.0682824	0.355641	-0.197144	0.552786	-0.624812	1.13893	-0.106951	1.24588	1.24588	1.24588	0.704617	0.738768	1.22089	0.690156	1.76901	0.849723	0.551049	1.04847	1.27955	0.872276	1.46692	0.648504	2.20217	0.928548	2.37163	1												ü	0															0
2863			AT2G27600.1	AT2G27600.1	Symbols: SKD1, VPS4, ATSKD1 AAA-type ATPase family protein chr2:11781226-11783730 FORWARD LENGTH=435	SKD1		[GO:0005524]; GO:0032559; GO:0035639; GO:0030554; GO:0032555; GO:0043168; GO:1901265; GO:1901363; GO:0017076; GO:0032553; GO:0043167; GO:0097159; GO:0036094; GO:0000166; GO:0097367; GO:0005488; GO:0003674_x000D_ [GO:0005634]; GO:0043231; GO:0043227; GO:0043229; GO:0043226; GO:0005622; GO:0110165; GO:0005575_x000D_ [GO:0005737]; GO:0110165; GO:0005622; GO:0005575_x000D_ [GO:0005771]; GO:0005770; GO:0005768; GO:0031410; GO:0012505; GO:0097708; GO:0005737; GO:0110165; GO:0031982; GO:0043231; GO:0005622; GO:0005575; GO:0043227; GO:0043229; GO:0043226_x000D_ [GO:0007032]; GO:0016050; GO:0010256; GO:0006996; GO:0016043; GO:0071840; GO:0009987; GO:0008150_x000D_ [GO:0007033]; GO:0006996; GO:0016043; GO:0071840; GO:0009987; GO:0008150_x000D_ [GO:0007049]; GO:0009987; GO:0008150_x000D_ [GO:0010091]; GO:0000902; GO:0010090; GO:0009653; GO:0010026; GO:0090626; GO:0032502; GO:0048856; GO:0030154; GO:0090558; GO:0008150; GO:0048869; GO:0009888; GO:0009987_x000D_ [GO:0015031]; GO:0045184; GO:0071702; GO:0071705; GO:0008104; GO:0051234; GO:0006810; GO:0070727; GO:0051179; GO:0033036; GO:0051641; GO:0008150; GO:0009987_x000D_ [GO:0016192]; GO:0006810; GO:0009987; GO:0051234; GO:0008150; GO:0051179_x000D_ [GO:0016887]; GO:0017111; GO:0140657; GO:0016462; GO:0003674; GO:0016818; GO:0016817; GO:0016787; GO:0003824_x000D_ [GO:0032585]; GO:0031902; GO:0005771; GO:0010008; GO:0005770; GO:0030659; GO:0098588; GO:0005768; GO:0012506; GO:0031410; GO:0031090; GO:0012505; GO:0031982; GO:0097708; GO:0005737; GO:0016020; GO:0043227; GO:0110165; GO:0043231; GO:0005622; GO:0043226; GO:0005575; GO:0043229_x000D_ [GO:0055075]; GO:0055080; GO:0098771; GO:0050801; GO:0048878; GO:0042592; GO:0008150_x000D_ [GO:0055078]; GO:0055080; GO:0098771; GO:0050801; GO:0048878; GO:0042592; GO:0008150	Pf00004, Pf04212, Pf09336	15	48.563	5.18027e+06	5.55886e+06	0.501149	17	17	17	17	18	5.0141e+06	6.08047e+06	0.501149	14	14	14	14	15	3.64096e+06	4.16274e+06	0.501149	14	14	14	14	15	3.52327e+06	3.52327e+06	0.501149	14	14	14	14	15	2.76551e+06	1.91299e+06	0.501149	12	12	12	12	12	2.24092e+06	2.88162e+06	0.501149	11	11	11	11	12	4.05407e+06	3.46454e+06	0.501149	11	11	11	11	11	3.61645e+06	3.33478e+06	0.501149	14	14	14	14	15	2.84526e+06	2.72537e+06	0.501149	13	13	13	13	13	5.18027e+06	6.08047e+06	126	18	-0.556111	-0.353656	0.0470375	-0.46167	0.508707	-0.700232	-0.355761	0.202455	0.349369	-0.303459	0.652828	0.344471	0.164796	-0.346017	0.510812	0.700232	0.700232	0.680133	0.782598	1.03314	0.726145	1.42277	0.615473	0.781458	1.15065	1.274	0.810307	1.57225	1.26969	1.12101	0.786753	1.42485	1												ü	4			ü		ü						ü			ü	4				ü						ü	ü	ü
1193			AT2G28900.1	AT2G28900.1	Symbols: OEP16, ATOEP16-L, ATOEP16-1, OEP16-1 outer plastid envelope protein 16-1 chr2:12414423-12415459 REVERSE LENGTH=148	OEP161		[GO:0003729]; GO:0003723; GO:0003676; GO:0097159; GO:0005488; GO:0003674_x000D_ [GO:0006811]; GO:0006810; GO:0051234; GO:0051179; GO:0008150_x000D_ [GO:0009409]; GO:0006950; GO:0009266; GO:0050896; GO:0009628; GO:0008150_x000D_ [GO:0009527]; GO:0031968; GO:0042170; GO:0019867; GO:0098588; GO:0031967; GO:0031090; GO:0009526; GO:0016020; GO:0031975; GO:0043227; GO:0043229; GO:0009536; GO:0110165; GO:0043226; GO:0005622; GO:0043231; GO:0005737; GO:0005575_x000D_ [GO:0009611]; GO:0006950; GO:0050896; GO:0008150_x000D_ [GO:0009707]; GO:0009527; GO:0031969; GO:0031968; GO:0042170; GO:0009941; GO:0019867; GO:0098588; GO:0031967; GO:0031090; GO:0009526; GO:0009507; GO:0016020; GO:0031975; GO:0043227; GO:0043229; GO:0009536; GO:0110165; GO:0043226; GO:0005622; GO:0043231; GO:0005737; GO:0005575_x000D_ [GO:0009744]; GO:0034285; GO:0009743; GO:0010033; GO:1901700; GO:0042221; GO:0050896; GO:0008150_x000D_ [GO:0009749]; GO:0009746; GO:0034284; GO:0009743; GO:0010033; GO:1901700; GO:0042221; GO:0050896; GO:0008150_x000D_ [GO:0009753]; GO:0009725; GO:0070542; GO:0009719; GO:0010033; GO:0033993; GO:1901700; GO:0050896; GO:0042221; GO:0008150_x000D_ [GO:0015171]; GO:0046943; GO:0003333; GO:0005342; GO:0008514; GO:1905039; GO:0006865; GO:0022857; GO:1903825; GO:0015711; GO:0046942; GO:0071705; GO:0005215; GO:0055085; GO:0015849; GO:0071702; GO:0006810; GO:0003674; GO:0009987; GO:0051234; GO:0008150; GO:0051179_x000D_ [GO:0015288]; GO:0022829; GO:0015267; GO:0022803; GO:0022857; GO:0005215; GO:0055085; GO:0003674; GO:0006810; GO:0009987; GO:0051234; GO:0008150; GO:0051179_x000D_ [GO:0019904]; GO:0005515; GO:0005488; GO:0003674_x000D_ [GO:0034426]; GO:0042170; GO:0034425; GO:0031090; GO:0009526; GO:0009513; GO:0016020; GO:0043227; GO:0031967; GO:0009536; GO:0110165; GO:0043226; GO:0031975; GO:0043229; GO:0043231; GO:0005737; GO:0005575; GO:0005622_x000D_ [GO:0042803]; GO:0042802; GO:0046983; GO:0005515; GO:0005488; GO:0003674_x000D_ [GO:0045037]; GO:0071806; GO:0072596; GO:0015031; GO:0055085; GO:0072594; GO:0072598; GO:0045184; GO:0071702; GO:0071705; GO:0006810; GO:0009987; GO:0033365; GO:0008104; GO:0051234; GO:0008150; GO:0070727; GO:0051179; GO:0033036; GO:0051641_x000D_ [GO:0046930]; GO:0098796; GO:0032991; GO:0016020; GO:0005575; GO:0110165	Pf02466	2	15.472	5.32128e+06	5.71018e+06	0.108108	2	2	2	2	2	7.07657e+06	8.58158e+06	0.108108	2	2	2	2	2	2.57419e+06	2.94309e+06	0.108108	1	1	1	1	1	7.68614e+06	7.68614e+06	0.108108	2	2	2	2	3	7.86352e+06	5.43943e+06	0.108108	2	2	2	2	3	4.75326e+06	6.11227e+06	0.108108	2	2	2	2	3	5.50912e+06	4.708e+06	0.108108	2	2	2	2	3	2.43419e+06	2.2446e+06	0.108108	2	2	2	2	3	7.25615e+06	6.9504e+06	0.108108	2	2	2	2	3	7.86352e+06	8.58158e+06	23	3	0.530486	0.0500477	-0.411277	-1.45893	1.04766	0.8848	1.49509	-0.480438	-0.0329156	-0.726259	0.693343	0.610287	1.17838	1.57576	-0.397382	1.57576	1.57576	1.44442	1.0353	0.751958	0.363762	2.06717	1.84651	2.81881	0.71676	0.977443	0.604469	1.61703	1.52656	2.26322	2.98093	0.759235	3		ü								ü		ü	3										ü	ü			ü	1				ü
1194			AT1G29910.1_x000D_; AT1G29920.1	AT1G29910.1|AT1G29920.1	Symbols: CAB3, AB180, LHCB1.2 chlorophyll A/B binding protein 3 chr1:10472443-10473246 REVERSE LENGTH=267<|>Symbols: CAB2, AB165, LHCB1.1 chlorophyll A/B-binding protein 2 chr1:10475089-10475892 REVERSE LENGTH=267	LHCB1.1		[GO:0003729]; GO:0003723; GO:0003676; GO:0097159; GO:0005488; GO:0003674_x000D_ [GO:0009522]; GO:0009521; GO:0098796; GO:0034357; GO:0032991; GO:0016020; GO:0009579; GO:0005575; GO:0110165; GO:0043232; GO:0043228; GO:0043229; GO:0043226; GO:0005622_x000D_ [GO:0009523]; GO:0009521; GO:0098796; GO:0034357; GO:0032991; GO:0016020; GO:0009579; GO:0005575; GO:0110165; GO:0043232; GO:0043228; GO:0043229; GO:0043226; GO:0005622_x000D_ [GO:0009750]; GO:0009746; GO:0034284; GO:0009743; GO:0010033; GO:1901700; GO:0042221; GO:0050896; GO:0008150_x000D_ [GO:0009765]; GO:0006091; GO:0019684; GO:0044237; GO:0015979; GO:0008152; GO:0009987; GO:0008150_x000D_ [GO:0016168]; GO:0046906; GO:0097159; GO:0005488; GO:0003674_x000D_ [GO:0046872]; GO:0043169; GO:0043167; GO:0036094; GO:0005488; GO:0003674	Pf00504	1	28.209	2.98835e+07	3.20675e+07	0.11236	4	1	4	1	5	2.89769e+07	3.51396e+07	0.11236	4	1	4	1	5	1.66457e+07	1.90312e+07	0.11236	4	1	4	1	5	3.98841e+07	3.98841e+07	0.11236	4	1	4	1	5	2.31344e+07	1.60027e+07	0.11236	4	1	4	1	5	2.39348e+07	3.0778e+07	0.11236	4	1	4	1	5	4.09206e+07	3.49701e+07	0.11236	4	1	4	1	5	1.37314e+07	1.26619e+07	0.11236	4	1	4	1	5	2.66798e+07	2.55556e+07	0.11236	4	1	4	1	5	4.09206e+07	3.98841e+07	45	5	0.416464	0.453477	0.044445	-0.799753	0.844199	0.523957	0.680597	0.0370121	0.785774	0.0490685	0.736706	0.15664	1.57535	0.958267	0.617078	1.57535	1.57535	1.33465	1.36934	1.03129	0.574447	1.79527	1.43789	1.6028	1.02599	1.72402	1.0346	1.66637	1.11469	2.98007	1.94297	1.53377	2										ü		ü	2									ü					ü	1				ü
2331			AT2G10940.1_x000D_; AT2G10940.2	AT2G10940.1|AT2G10940.2	Symbols: Bifunctional inhibitor/lipid-transfer protein/seed storage 2S albumin superfamily protein chr2:4311160-4312035 REVERSE LENGTH=291<|>Symbols: Bifunctional inhibitor/lipid-transfer protein/seed storage 2S albumin superfamily protein chr2:4311160-4312035 REVERSE LENGTH=291				Pf00234	3	29.629	3.87484e+06	4.15802e+06	0.109966	3	3	3	3	4	4.92759e+06	5.97556e+06	0.109966	3	3	3	3	4	3.50739e+06	4.01002e+06	0.109966	3	3	3	3	4	3.90923e+06	3.90923e+06	0.109966	3	3	3	3	4	5.17947e+06	3.58279e+06	0.109966	2	2	2	2	3	2.65158e+06	3.4097e+06	0.109966	3	3	3	3	4	3.36161e+06	2.87278e+06	0.109966	3	3	3	3	3	3.59304e+06	3.3132e+06	0.109966	3	3	3	3	4	4.76795e+06	4.56704e+06	0.109966	3	3	3	3	5	5.17947e+06	5.97556e+06	35	5	0.0127495	-0.204983	-0.346746	-0.490486	0.14374	-0.403544	0.442973	-0.217732	-0.40592	-0.965953	0.560033	0.846517	-0.0960531	0.408163	-0.504216	0.965953	0.965953	1.00888	0.867549	0.786356	0.711785	1.10477	0.755999	1.3594	0.859916	0.754755	0.51194	1.4743	1.79815	0.935589	1.32699	0.705043	0													0															0
2752			AT1G10670.3	AT1G10670.3	Symbols: ACLA-1 ATP-citrate lyase A-1 chr1:3535787-3538098 FORWARD LENGTH=443	ACLA-1		[GO:0000166]; GO:1901265; GO:1901363; GO:0097159; GO:0036094; GO:0005488; GO:0003674_x000D_ [GO:0003878]; GO:0046912; GO:0016746; GO:0016740; GO:0003824; GO:0003674_x000D_ [GO:0005829]; GO:0110165; GO:0005737; GO:0005575; GO:0005622_x000D_ [GO:0006085]; GO:0006084; GO:0071616; GO:0006637; GO:0009152; GO:0034030; GO:0034033; GO:0035384; GO:0043604; GO:0009150; GO:0033875; GO:0034032; GO:0035383; GO:0043603; GO:0006164; GO:0009260; GO:0033866; GO:0072522; GO:0044272; GO:1901576; GO:0044271; GO:0006163; GO:0009259; GO:0033865; GO:0072521; GO:0006790; GO:0071704; GO:0006807; GO:0009165; GO:0046390; GO:1901293; GO:0018130; GO:0019438; GO:1901362; GO:1901566; GO:0044249; GO:0009058; GO:0034641; GO:0009117; GO:0019693; GO:0006753; GO:0006725; GO:0046483; GO:1901360; GO:1901564; GO:0044237; GO:0008152; GO:0090407; GO:1901137; GO:0034654; GO:0006796; GO:0019637; GO:1901135; GO:0055086; GO:0009987; GO:0008150; GO:0006139; GO:0006793; GO:0044281; GO:0044238_x000D_ [GO:0006099]; GO:0044238; GO:0009060; GO:0008152; GO:0045333; GO:0008150; GO:0015980; GO:0006091; GO:0044237; GO:0009987_x000D_ [GO:0006633]; GO:0006631; GO:0008610; GO:0072330; GO:0032787; GO:0044255; GO:0006629; GO:1901576; GO:0046394; GO:0019752; GO:0044237; GO:0044238; GO:0071704; GO:0009058; GO:0016053; GO:0043436; GO:0008152; GO:0009987; GO:0006082; GO:0044249; GO:0044283; GO:0008150; GO:0044281_x000D_ [GO:0009911]; GO:0009909; GO:0048582; GO:2000243; GO:0048580; GO:0048831; GO:2000241; GO:0051094; GO:0051240; GO:0048518; GO:2000026; GO:0050793; GO:0050789; GO:0051239; GO:0065007; GO:0008150_x000D_ [GO:0010025]; GO:0010166; GO:1901570; GO:1901568; GO:0008610; GO:0006629; GO:1901576; GO:0044238; GO:0071704; GO:0009058; GO:0008152; GO:0008150_x000D_ [GO:0015995]; GO:0006779; GO:0015994; GO:0046148; GO:0006778; GO:0033014; GO:0042440; GO:0033013; GO:0018130; GO:0019438; GO:0044271; GO:1901362; GO:1901566; GO:0008152; GO:0006725; GO:0046483; GO:1901360; GO:1901564; GO:0044249; GO:0034641; GO:1901576; GO:0008150; GO:0044237; GO:0071704; GO:0006807; GO:0009058; GO:0009987_x000D_ [GO:0016117]; GO:0016109; GO:0016116; GO:0046148; GO:0016108; GO:0016114; GO:0042440; GO:0006721; GO:0008299; GO:0008152; GO:0006720; GO:0008610; GO:0044249; GO:0008150; GO:0044255; GO:0006629; GO:1901576; GO:0009058; GO:0044237; GO:0044238; GO:0071704; GO:0009987_x000D_ [GO:0016829]; GO:0003824; GO:0003674_x000D_ [GO:0019252]; GO:0005982; GO:0009250; GO:0044042; GO:0000271; GO:0005976; GO:0009059; GO:0016051; GO:0005975; GO:0043170; GO:0044249; GO:1901576; GO:0044238; GO:0071704; GO:0009058; GO:0044237; GO:0008152; GO:0009987; GO:0008150_x000D_ [GO:0043481]; GO:0043479; GO:0043478; GO:0043480; GO:0009411; GO:0043476; GO:0032501; GO:0009416; GO:0009605; GO:0043473; GO:0008150; GO:0009314; GO:0050896; GO:0009628_x000D_ [GO:0045793]; GO:0008361; GO:0032535; GO:0016043; GO:0090066; GO:0071840; GO:0065008; GO:0009987; GO:0065007; GO:0008150_x000D_ [GO:0045995]; GO:2000026; GO:0050793; GO:0051239; GO:0050789; GO:0065007; GO:0008150_x000D_ [GO:0048366]; GO:0048827; GO:0099402; GO:0048367; GO:0048856; GO:0048731; GO:0032502; GO:0007275; GO:0008150; GO:0032501_x000D_ [GO:0140615]; GO:1990234; GO:1902494; GO:0032991; GO:0005575	Pf08442, Pf16114	10	49.018	5.17805e+06	5.55648e+06	0.227991	11	7	11	7	11	3.94993e+06	4.78998e+06	0.227991	9	6	9	6	9	3.05205e+06	3.48943e+06	0.286682	9	6	9	6	9	5.10522e+06	5.10522e+06	0.286682	10	7	10	7	10	3.46862e+06	2.39934e+06	0.286682	8	5	8	5	8	3.20363e+06	4.11958e+06	0.286682	9	6	9	6	9	4.84974e+06	4.14451e+06	0.286682	10	7	10	7	10	3.07869e+06	2.83891e+06	0.286682	9	6	9	6	9	3.96155e+06	3.79463e+06	0.286682	10	6	10	6	10	5.17805e+06	5.55648e+06	85	11	-0.020437	-0.0945009	0.390583	-0.372047	0.76263	0.0699271	0.376287	-0.0740639	0.557612	-0.114653	0.672266	0.30636	0.655591	0.363749	0.291842	0.76263	0.76263	0.985934	0.936596	1.31092	0.772686	1.69658	1.04966	1.298	0.949958	1.47183	0.923604	1.59357	1.23658	1.57526	1.28677	1.2242	1												ü	4					ü				ü			ü		ü	2					ü							ü
2044			AT5G07350.2	AT5G07350.2	Symbols: Tudor1, AtTudor1, TSN1 TUDOR-SN protein 1 chr5:2320021-2324892 REVERSE LENGTH=1007					25	109.98	5.16173e+06	5.53896e+06	0.218471	21	9	21	9	24	4.04318e+06	4.90306e+06	0.273088	21	11	21	11	25	2.53896e+06	2.90281e+06	0.273088	17	7	17	7	18	4.83102e+06	4.83102e+06	0.349553	27	16	27	16	31	3.91066e+06	2.70512e+06	0.349553	20	9	20	9	24	3.77335e+06	4.85219e+06	0.349553	23	11	23	11	29	3.87813e+06	3.31418e+06	0.349553	17	5	17	5	21	2.00449e+06	1.84837e+06	0.349553	16	5	16	5	18	4.26307e+06	4.08344e+06	0.349553	23	11	23	11	28	5.16173e+06	5.53896e+06	218	31	-0.095526	-0.412494	0.352365	-0.671254	1.02362	0.57161	0.747657	-0.316968	0.304917	-0.0515662	0.356483	0.176048	0.952122	1.08865	-0.136533	1.08865	1.08865	0.935931	0.751323	1.27665	0.627961	2.03301	1.48618	1.67906	0.802755	1.23535	0.964888	1.2803	1.12978	1.93472	2.12676	0.909703	0													0															0
1198			AT3G07410.1	AT3G07410.1	Symbols: AtRABA5b, RABA5b RAB GTPase homolog A5B chr3:2372485-2373482 REVERSE LENGTH=217	RABA5B		[GO:0003924]; GO:0017111; GO:0016462; GO:0016818; GO:0016817; GO:0016787; GO:0003824; GO:0003674_x000D_ [GO:0005525]; GO:0032561; GO:0035639; GO:0019001; GO:0032555; GO:0043168; GO:1901265; GO:1901363; GO:0017076; GO:0032553; GO:0043167; GO:0097159; GO:0036094; GO:0000166; GO:0097367; GO:0005488; GO:0003674_x000D_ [GO:0015031]; GO:0045184; GO:0071702; GO:0071705; GO:0008104; GO:0051234; GO:0006810; GO:0070727; GO:0051179; GO:0033036; GO:0051641; GO:0008150; GO:0009987	Pf00071	2	24.305	407344	437114	0.253456	4	2	4	2	4	185197	224583	0.253456	2	1	2	1	2	137105	156753	0.253456	1	0	1	0	1	193334	193334	0.253456	4	2	4	2	4	201487	139374	0.253456	3	1	3	1	3	224494	288679	0.253456	3	2	3	2	3	213669	182598	0.253456	2	1	2	1	2	122800	113236	0.253456	2	1	2	1	2	83859.5	80326	0.253456	2	1	2	1	2	407344	437114	23	4	-1.07515	-0.930872	1.13719	-0.433776	1.57097	0.711393	-0.709235	0.144279	-0.0595862	0.15599	-0.215577	-1.42063	0.799061	-0.550269	1.34933	1.57097	1.57097	0.474622	0.524541	2.19952	0.740322	2.97104	1.63738	0.611644	1.10518	0.959539	1.11419	0.861202	0.37355	1.73997	0.682893	2.54794	1												ü	1											ü				0
2377			AT1G12310.1	AT1G12310.1	Symbols: Calcium-binding EF-hand family protein chr1:4187500-4187946 REVERSE LENGTH=148	CML13		[GO:0005509]; GO:0046872; GO:0043169; GO:0043167; GO:0036094; GO:0005488; GO:0003674_x000D_ [GO:0005737]; GO:0110165; GO:0005622; GO:0005575	Pf00036, Pf13499	6	16.506	5.15228e+06	5.52883e+06	0.439189	6	1	6	1	8	3.76843e+06	4.56988e+06	0.52027	6	2	6	2	7	2.76757e+06	3.16418e+06	0.52027	6	2	6	2	7	3.15495e+06	3.15495e+06	0.52027	5	1	5	1	6	2.58682e+06	1.78938e+06	0.52027	4	0	4	0	5	2.20144e+06	2.83086e+06	0.52027	5	1	5	1	6	3.79628e+06	3.24424e+06	0.52027	5	1	5	1	7	2.53866e+06	2.34093e+06	0.52027	5	1	5	1	6	1.97503e+06	1.89181e+06	0.52027	5	1	5	1	5	5.15228e+06	5.52883e+06	57	8	-0.707595	-0.440623	0.451247	-0.445344	0.896592	-0.330171	-0.486748	0.266972	0.286438	-0.232729	0.519167	-0.156577	0.580523	-0.362194	0.942717	0.942717	0.942717	0.61234	0.736816	1.36722	0.734409	1.86166	0.795442	0.713632	1.20328	1.21963	0.851024	1.43313	0.897151	1.49539	0.777981	1.92214	1												ü	0															1												ü
21			AT3G52280.1	AT3G52280.1	Symbols: GTE6 general transcription factor group E6 chr3:19389103-19391289 REVERSE LENGTH=369	GTE6		[GO:0005634]; GO:0043231; GO:0043227; GO:0043229; GO:0043226; GO:0005622; GO:0110165; GO:0005575_x000D_ [GO:0006325]; GO:0071824; GO:0043933; GO:0016043; GO:0071840; GO:0009987; GO:0008150_x000D_ [GO:0006355]; GO:0010468; GO:2001141; GO:0010556; GO:0051252; GO:0031326; GO:0060255; GO:0019219; GO:0009889; GO:0031323; GO:0019222; GO:0051171; GO:0080090; GO:0050794; GO:0050789; GO:0065007; GO:0008150	Pf00439, Pf17035	12	42.366	32624.6	35008.9	0	0	0	0	0	0	26625.7	32288.3	0	0	0	0	0	0	22946.1	0	0	0	0	0	0	0	5.15179e+06	5.15179e+06	0.211382	10	10	10	10	11	5.01749e+06	3.47074e+06	0.211382	10	10	10	10	11	3.68847e+06	4.74305e+06	0.268293	10	10	10	10	11	36104.8	30854.6	0.268293	0	0	0	0	0	26772.3	0	0.268293	0	0	0	0	0	25611.9	0	0.268293	0	0	0	0	0	5.15179e+06	5.15179e+06	33	11	7.30297					7.32863		-7.15674	0.0381086	-0.443943	0.482052	-7.17007				7.32863	7.30297	157.911					160.745		0.0070082	1.02677	0.735123	1.39673	0.00694377				0													2					ü									ü	1										ü
1860			AT5G17330.1	AT5G17330.1	Symbols: GAD, GAD1 glutamate decarboxylase chr5:5711141-5714839 FORWARD LENGTH=502	GAD1		[GO:0004351]; GO:0016831; GO:0016830; GO:0016829; GO:0003824; GO:0003674_x000D_ [GO:0005516]; GO:0005515; GO:0005488; GO:0003674_x000D_ [GO:0006536]; GO:0009064; GO:0043648; GO:0170033; GO:0170039; GO:0019752; GO:1901605; GO:0006520; GO:1901564; GO:0043436; GO:0044238; GO:0071704; GO:0006807; GO:0006082; GO:0008152; GO:0044237; GO:0044281; GO:0008150; GO:0009987_x000D_ [GO:0030170]; GO:0043168; GO:0070279; GO:0043167; GO:0019842; GO:0097159; GO:1901363; GO:0036094; GO:0005488; GO:0003674_x000D_ [GO:0060090]; GO:0003674	Pf00282	15	57.03	5.15039e+06	5.5268e+06	0.260956	14	9	14	9	17	5.03533e+06	6.10622e+06	0.328685	17	10	17	10	19	2.27074e+06	2.59615e+06	0.342629	11	8	11	8	12	3.36696e+06	3.36696e+06	0.366534	14	8	14	8	15	2.7155e+06	1.87839e+06	0.366534	10	6	10	6	12	2.14747e+06	2.76145e+06	0.366534	9	6	9	6	10	3.7991e+06	3.24665e+06	0.366534	11	8	11	8	13	3.15867e+06	2.91266e+06	0.366534	11	7	11	7	13	2.3833e+06	2.28288e+06	0.366534	11	7	11	7	11	5.15039e+06	6.10622e+06	122	19	-0.613235	-0.439023	0.0325956	-1.14892	1.18152	-0.0805271	0.0697988	0.174212	0.31023	-0.338583	0.648812	0.150326	0.26634	-0.406358	0.672699	1.18152	1.18152	0.653729	0.737634	1.02285	0.450961	2.26816	0.945712	1.04957	1.12835	1.23991	0.790818	1.56788	1.10982	1.20275	0.754525	1.59405	1												ü	1									ü						0
2274			AT2G41740.1	AT2G41740.1	Symbols: VLN2, ATVLN2 villin 2 chr2:17410962-17416878 REVERSE LENGTH=976	VLN2		[GO:0003729]; GO:0003723; GO:0003676; GO:0097159; GO:0005488; GO:0003674_x000D_ [GO:0005856]; GO:0043232; GO:0043228; GO:0043229; GO:0043226; GO:0005622; GO:0110165; GO:0005575_x000D_ [GO:0051015]; GO:0003779; GO:0044877; GO:0008092; GO:0005488; GO:0005515; GO:0003674_x000D_ [GO:0051017]; GO:0022607; GO:0061572; GO:0016043; GO:0044085; GO:0007015; GO:0071840; GO:0097435; GO:0030036; GO:0009987; GO:0007010; GO:0030029; GO:0008150; GO:0006996_x000D_ [GO:0051693]; GO:0030835; GO:0030837; GO:0030834; GO:0051494; GO:1901880; GO:1902904; GO:0030833; GO:0032272; GO:0008064; GO:1901879; GO:0010639; GO:0051493; GO:0043242; GO:0051129; GO:1902903; GO:0032271; GO:0031333; GO:0030832; GO:0110053; GO:0043244; GO:0033043; GO:0048523; GO:0051128; GO:0043254; GO:0032535; GO:0032956; GO:0048519; GO:0050794; GO:0044087; GO:0016043; GO:0090066; GO:0032970; GO:0050789; GO:0071840; GO:0065008; GO:0065007; GO:0009987; GO:0008150	Pf00626, Pf02209	29	107.776	5.14901e+06	5.52532e+06	0.403689	31	25	31	25	35	4.38069e+06	5.31235e+06	0.427254	28	22	28	22	31	2.66294e+06	3.04456e+06	0.427254	19	14	19	14	21	2.58723e+06	2.58723e+06	0.436475	15	11	15	11	18	2.07104e+06	1.4326e+06	0.436475	12	8	12	8	14	1.88221e+06	2.42036e+06	0.436475	15	11	15	11	18	3.13009e+06	2.67492e+06	0.436475	18	13	18	13	21	2.15658e+06	1.98861e+06	0.444672	17	12	17	12	21	2.16484e+06	2.07362e+06	0.444672	17	13	17	13	20	5.14901e+06	5.52532e+06	199	35	-0.992886	-0.718093	0.233139	-0.718139	0.951277	-0.500589	-0.298758	0.274793	0.321051	-0.137929	0.458981	0.201831	0.537457	0.00551391	0.531943	0.992886	0.992886	0.502472	0.607901	1.17539	0.607881	1.93358	0.706818	0.812952	1.20982	1.24924	0.908823	1.37457	1.15016	1.45141	1.00383	1.44588	2						ü				ü			1					ü										1						ü
1713			AT2G44230.1	AT2G44230.1	Symbols: Plant protein of unknown function (DUF946) chr2:18286537-18288247 FORWARD LENGTH=542				Pf06101	11	59.857	5.14664e+06	5.52277e+06	0.274908	11	11	11	11	12	4.07239e+06	4.93849e+06	0.289668	9	9	9	9	10	2.14852e+06	2.45642e+06	0.289668	8	8	8	8	9	3.37413e+06	3.37413e+06	0.289668	8	8	8	8	9	4.21656e+06	2.91672e+06	0.289668	11	11	11	11	12	3.41699e+06	4.39395e+06	0.304428	9	9	9	9	10	2.95355e+06	2.52406e+06	0.304428	6	6	6	6	7	3.33751e+06	3.07756e+06	0.304428	8	8	8	8	9	2.67307e+06	2.56044e+06	0.304428	6	6	6	6	7	5.14664e+06	5.52277e+06	85	12	-0.609116	-0.801178	0.337754	-0.92253	1.26028	0.669379	0.315153	-0.192062	-0.321552	-0.303341	-0.0182109	-0.354226	-0.176319	-0.320272	0.143953	1.26028	1.26028	0.655598	0.57388	1.26379	0.527583	2.39543	1.59039	1.24414	0.875354	0.800208	0.810373	0.987456	0.782289	0.884958	0.800919	1.10493	0													0															0
1204			AT1G66150.1	AT1G66150.1	Symbols: TMK1 transmembrane kinase 1 chr1:24631503-24634415 FORWARD LENGTH=942	TMK1		[GO:0004675]; GO:0004674; GO:0019199; GO:0007178; GO:0004672; GO:0004888; GO:0007167; GO:0016301; GO:0016773; GO:0140096; GO:0038023; GO:0007166; GO:0016772; GO:0003824; GO:0060089; GO:0007165; GO:0016740; GO:0003674; GO:0009987; GO:0050794; GO:0007154; GO:0023052; GO:0051716; GO:0008150; GO:0050789; GO:0050896; GO:0065007_x000D_ [GO:0005524]; GO:0032559; GO:0035639; GO:0030554; GO:0032555; GO:0043168; GO:1901265; GO:1901363; GO:0017076; GO:0032553; GO:0043167; GO:0097159; GO:0036094; GO:0000166; GO:0097367; GO:0005488; GO:0003674_x000D_ [GO:0005576]; GO:0110165; GO:0005575_x000D_ [GO:0007165]; GO:0009987; GO:0050794; GO:0007154; GO:0023052; GO:0051716; GO:0008150; GO:0050789; GO:0050896; GO:0065007_x000D_ [GO:0016310]; GO:0006796; GO:0006793; GO:0044237; GO:0008152; GO:0009987; GO:0008150_x000D_ [GO:0106310]; GO:0004672; GO:0016301; GO:0016773; GO:0140096; GO:0016772; GO:0003824; GO:0016740; GO:0003674	Pf00069, Pf00560, Pf08263, Pf13855	1	102.323	11061	11869.3	0.0265393	2	2	2	2	2	10113.5	12264.4	0.0265393	0	0	0	0	0	10190	11650.3	0.0265393	1	1	1	1	1	28430.1	0	0.0265393	1	1	1	1	1	34824.6	0	0.0265393	0	0	0	0	0	11744.6	15102.6	0.0265393	2	2	2	2	2	31510.8	0	0.0265393	0	0	0	0	0	26772.3	0	0.0265393	0	0	0	0	0	25611.9	0	0.0265393	1	1	1	1	1	34824.6	15102.6	7	2	1.36194	1.51037	0.129191	0.0108651	0.118326	0.20485	1.32966			-1.56811	1.27542	1.12481				1.56811	0.20485	2.57031	2.84883	1.09368	1.00756	1.08547	1.15257	2.51344			0.337251	2.42069	2.18073				2											ü	ü	2									ü				ü		1	ü
1205			AT1G03530.1	AT1G03530.1	Symbols: ATNAF1, NAF1 nuclear assembly factor 1 chr1:880638-883338 REVERSE LENGTH=801			[GO:0000493]; GO:0000491; GO:0022618; GO:0065003; GO:0071826; GO:0022613; GO:0022607; GO:0043933; GO:0044085; GO:0016043; GO:0071840; GO:0009987; GO:0008150_x000D_ [GO:0001522]; GO:0009451; GO:0016070; GO:0043412; GO:0090304; GO:0043170; GO:0006139; GO:0071704; GO:0006725; GO:0034641; GO:0044238; GO:0046483; GO:1901360; GO:0008152; GO:0044237; GO:0006807; GO:0008150; GO:0009987_x000D_ [GO:0003723]; GO:0003676; GO:0097159; GO:0005488; GO:0003674_x000D_ [GO:0005634]; GO:0043231; GO:0043227; GO:0043229; GO:0043226; GO:0005622; GO:0110165; GO:0005575_x000D_ [GO:0005732]; GO:1990904; GO:0032991; GO:0005575_x000D_ [GO:0042254]; GO:0022613; GO:0044085; GO:0071840; GO:0009987; GO:0008150	Pf04410	2	88.782	389085	417521	0.0461923	3	3	3	3	3	181605	220228	0.0461923	1	1	1	1	1	131272	150084	0.0461923	1	1	1	1	1	172334	172334	0.0461923	1	1	1	1	1	126658	87613.1	0.0461923	0	0	0	0	0	100170	128810	0.0461923	0	0	0	0	0	403177	344548	0.0461923	3	3	3	3	3	283152	261099	0.0461923	3	3	3	3	3	146239	140077	0.0461923	1	1	1	1	1	403177	417521	13	3	-1.17488	0.051326	1.09928	-0.468244	1.56753	-0.390103	0.155766	1.2262	0.444272		0.782755	0.545869	0.509834	-0.953253	1.46309	1.56753	1.56753	0.442922	1.03622	2.14248	0.722844	2.96396	0.763075	1.11401	2.3395	1.36063		1.72041	1.4599	1.42389	0.516467	2.75698	1										ü			4					ü			ü	ü					ü	2										ü		ü
477			AT3G02480.1	AT3G02480.1	Symbols: Late embryogenesis abundant protein (LEA) family protein chr3:512384-512857 FORWARD LENGTH=68	ABR		[GO:0009414]; GO:0006950; GO:0009415; GO:0050896; GO:0001101; GO:0009628; GO:0010035; GO:1901700; GO:0008150; GO:0042221		3	7.14	1.84568e+06	1.98057e+06	0.102941	1	1	1	1	1	833055	1.01022e+06	0.102941	1	1	1	1	1	813224	929765	0.102941	1	1	1	1	1	5.14604e+06	5.14604e+06	0.588235	3	3	3	3	3	4.10181e+06	2.83734e+06	0.588235	2	2	2	2	3	3.83555e+06	4.93219e+06	0.588235	3	3	3	3	5	1.39102e+06	1.18874e+06	0.588235	1	1	1	1	1	803399	740826	0.588235	1	1	1	1	1	744787	713405	0.588235	1	1	1	1	1	5.14604e+06	5.14604e+06	17	5	1.47931	-0.408013	1.14767	-0.0347582	1.18243	2.23771	-0.126825	-1.88732	0.3272	-0.0968265	0.424026	-2.36454	0.79195	-0.109289	0.901239	2.36454	2.36454	2.78815	0.753661	2.21556	0.976195	2.26958	4.71648	0.915845	0.270308	1.25458	0.935088	1.34167	0.19418	1.73141	0.927045	1.86767	0													1										ü					0
2851			AT3G19820.2_x000D_; AT3G19820.1_x000D_; AT3G19820.3	AT3G19820.2|AT3G19820.1|AT3G19820.3	Symbols: DWF1, DIM, EVE1, DIM1, CBB1 cell elongation protein / DWARF1 / DIMINUTO (DIM) chr3:6879835-6881616 REVERSE LENGTH=561<|>Symbols: DWF1, DIM, EVE1, DIM1, CBB1 cell elongation protein / DWARF1 / DIMINUTO (DIM) chr3:6879835-6881616 REVERSE LENGTH=561<|>Symbols: DWF1 cell elongation protein / DWARF1 / DIMINUTO (DIM) chr3:6879835-6881616 REVERSE LENGTH=561	DIM		[GO:0005516]; GO:0005515; GO:0005488; GO:0003674_x000D_ [GO:0005783]; GO:0043231; GO:0005737; GO:0012505; GO:0043227; GO:0043229; GO:0110165; GO:0005622; GO:0043226; GO:0005575_x000D_ [GO:0009808]; GO:0009698; GO:0006725; GO:0019748; GO:1901360; GO:0044237; GO:0008152; GO:0071704; GO:0009987; GO:0008150_x000D_ [GO:0009826]; GO:0000902; GO:0016049; GO:0060560; GO:0009653; GO:0009987; GO:0040007; GO:0048589; GO:0032502; GO:0048856; GO:0008150_x000D_ [GO:0009834]; GO:0009832; GO:0042546; GO:0071669; GO:0044085; GO:0071554; GO:0071840; GO:0009987; GO:0008150_x000D_ [GO:0016020]; GO:0110165; GO:0005575_x000D_ [GO:0016132]; GO:0016129; GO:0016131; GO:0006694; GO:0016128; GO:1901617; GO:0042445; GO:0008202; GO:0008610; GO:1901362; GO:1901615; GO:1901576; GO:0008152; GO:0010817; GO:0006629; GO:1901360; GO:0071704; GO:0009058; GO:0008150; GO:0065008; GO:0044238; GO:0065007_x000D_ [GO:0050614]; GO:0016628; GO:0016627; GO:0016491; GO:0003824; GO:0003674_x000D_ [GO:0071949]; GO:0050660; GO:0000166; GO:0043168; GO:1901265; GO:1901363; GO:0043167; GO:0097159; GO:0036094; GO:0005488; GO:0003674	Pf01565	13	65.352	4.97556e+06	5.33919e+06	0.297683	13	13	13	13	17	4.23099e+06	5.13082e+06	0.320856	15	15	15	15	19	3.29077e+06	3.76236e+06	0.338681	13	13	13	13	17	5.13254e+06	5.13254e+06	0.338681	15	15	15	15	19	3.79876e+06	2.62771e+06	0.358289	10	10	10	10	13	3.58713e+06	4.61274e+06	0.358289	13	13	13	13	16	4.29249e+06	3.66829e+06	0.358289	12	12	12	12	15	2.61565e+06	2.41193e+06	0.358289	9	9	9	9	12	3.44489e+06	3.29973e+06	0.358289	11	11	11	11	14	5.13254e+06	5.33919e+06	142	19	0.0448149	-0.213043	0.233862	-0.362569	0.596432	0.124404	0.0660295	-0.257858	0.434144	-0.0826985	0.516843	-0.0583743	0.714646	0.397286	0.317359	0.714646	0.714646	1.03155	0.862716	1.17598	0.777778	1.51197	1.09006	1.04683	0.836329	1.35111	0.94429	1.43082	0.960346	1.64108	1.31703	1.24605	1												ü	2									ü					ü	2				ü				ü
1208			AT5G13260.1	AT5G13260.1	Symbols: unknown protein; BEST Arabidopsis thaliana protein match is: unknown protein (TAIR:AT3G48860.2); Has 30201 Blast hits to 17322 proteins in 780 species: Archae - 12; Bacteria - 1396; Metazoa - 17338; Fungi - 3422; Plants - 5037; Viruses - 0; Other Eukaryotes - 2996 (source: NCBI BLink). chr5:4243164-4246677 FORWARD LENGTH=537			[GO:0000911]; GO:0000910; GO:0022402; GO:0051301; GO:0009987; GO:0007049; GO:0008150		2	59.679	81741.2	87715.1	0.0614525	2	2	2	2	2	68063.7	82539.1	0.0614525	1	1	1	1	1	35769	40895	0.0614525	1	1	1	1	1	27604.8	27604.8	0.0614525	0	0	0	0	0	34824.6	0	0.0614525	0	0	0	0	0	22360	28753.1	0.0614525	0	0	0	0	0	38849.2	33199.9	0.0614525	1	1	1	1	1	24304.1	22411.1	0.0614525	0	0	0	0	0	19528.5	18705.7	0.0614525	0	0	0	0	0	81741.2	87715.1	5	2	-1.56615	-1.07318	0.264179	-0.928175	1.19235	-0.677787	-0.873127	0.492969					0.676689		0.992303	1.56615	1.56615	0.337709	0.475271	1.20095	0.525523	2.28525	0.625123	0.545962	1.40734					1.59847		1.98936	0													1			ü												0
1209			AT1G18500.1	AT1G18500.1	Symbols: MAML-4, IPMS1 methylthioalkylmalate synthase-like 4 chr1:6369347-6372861 FORWARD LENGTH=631	IPMS1		[GO:0003852]; GO:0046912; GO:0016746; GO:0016740; GO:0003824; GO:0003674_x000D_ [GO:0009098]; GO:0006551; GO:0009082; GO:1901607; GO:0009081; GO:1901605; GO:0046394; GO:1901566; GO:0006520; GO:0019752; GO:1901564; GO:0016053; GO:1901576; GO:0044238; GO:0071704; GO:0043436; GO:0006807; GO:0006082; GO:0044249; GO:0044283; GO:0009058; GO:0008152; GO:0044237; GO:0044281; GO:0008150; GO:0009987_x000D_ [GO:0046872]; GO:0043169; GO:0043167; GO:0036094; GO:0005488; GO:0003674	Pf00682, Pf08502	2	68.633	71220.4	76425.5	0.0570523	2	2	2	2	2	49171.6	59629.1	0.0839937	3	3	3	3	3	57587.2	65839.8	0.0839937	3	3	3	3	3	58688.3	58688.3	0.0839937	2	2	2	2	2	34824.6	0	0.0839937	1	1	1	1	1	58369.3	75057.8	0.0839937	3	3	3	3	3	24052.1	20554.6	0.0839937	3	3	3	3	3	26772.3	0	0.0839937	2	2	2	2	2	45452.4	43537.2	0.0839937	2	2	2	2	2	71220.4	76425.5	21	3	-0.279219	-1.56613	0.534466	0.227922	0.306544	0.0194631	-0.341392	-1.28691	0.752964	0.745102	0.00786238	-0.360855	-0.154576	0.763614	-0.91819	1.56613	1.56613	0.824037	0.337714	1.44841	1.17115	1.23674	1.01358	0.789279	0.409828	1.68525	1.67609	1.00546	0.778703	0.898396	1.69774	0.529172	1												ü	1									ü						0
2958			AT1G48600.2	AT1G48600.2	Symbols: PMEAMT, AtPMEAMT S-adenosyl-L-methionine-dependent methyltransferases superfamily protein chr1:17966074-17969077 FORWARD LENGTH=491	NMT2		[GO:0000234]; GO:0008170; GO:0008757; GO:0008168; GO:0016741; GO:0016740; GO:0003824; GO:0003674_x000D_ [GO:0003729]; GO:0003723; GO:0003676; GO:0097159; GO:0005488; GO:0003674_x000D_ [GO:0005737]; GO:0110165; GO:0005622; GO:0005575_x000D_ [GO:0006656]; GO:0046470; GO:0046474; GO:1901566; GO:0006650; GO:1901564; GO:0008654; GO:0045017; GO:1901576; GO:0006644; GO:0046486; GO:0006807; GO:0071704; GO:0008610; GO:0090407; GO:0044249; GO:0009058; GO:0006796; GO:0019637; GO:0044255; GO:0008152; GO:0006629; GO:0044237; GO:0006793; GO:0008150; GO:0044238; GO:0009987_x000D_ [GO:0032259]; GO:0008152; GO:0008150_x000D_ [GO:0052667]; GO:0008170; GO:0008757; GO:0008168; GO:0016741; GO:0016740; GO:0003824; GO:0003674	Pf13649, Pf13847	14	56.01	4.81415e+06	5.16598e+06	0.293279	13	5	13	5	13	5.12193e+06	6.21123e+06	0.307536	14	6	14	6	16	3.30603e+06	3.77981e+06	0.307536	14	6	14	6	15	3.53662e+06	3.53662e+06	0.307536	11	4	11	4	12	3.66855e+06	2.53765e+06	0.321792	13	5	13	5	13	2.94065e+06	3.78142e+06	0.321792	11	5	11	5	13	4.01952e+06	3.43502e+06	0.321792	13	5	13	5	13	3.44105e+06	3.17304e+06	0.321792	12	5	12	5	13	3.21119e+06	3.07589e+06	0.354379	15	6	15	6	15	5.12193e+06	6.21123e+06	123	16	-0.44491	-0.260256	-0.0894067	-0.631587	0.54218	-0.168964	-0.0419907	0.184654	-0.0528409	-0.319075	0.266234	0.126973	0.224177	-0.0997381	0.323915	0.631587	0.631587	0.73463	0.83494	0.939909	0.645466	1.45617	0.889481	0.971314	1.13654	0.964036	0.801584	1.20266	1.092	1.16811	0.933202	1.25172	2										ü		ü	1									ü						1												ü
1211			AT5G64460.4_x000D_; AT5G64460.8_x000D_; AT5G64460.6_x000D_; AT5G64460.3_x000D_; AT5G64460.2_x000D_; AT5G64460.1	AT5G64460.4|AT5G64460.8|AT5G64460.6|AT5G64460.3|AT5G64460.2|AT5G64460.1	Symbols: Phosphoglycerate mutase family protein chr5:25773009-25775104 REVERSE LENGTH=282<|>Symbols: Phosphoglycerate mutase family protein chr5:25773009-25775104 REVERSE LENGTH=282<|>Symbols: Phosphoglycerate mutase family protein chr5:25773009-25775104 REVERSE LENGTH=282<|>Symbols: Phosphoglycerate mutase family protein chr5:25773009-25775104 REVERSE LENGTH=282<|>Symbols: Phosphoglycerate mutase family protein chr5:25773009-25775104 REVERSE LENGTH=282<|>Symbols: Phosphoglycerate mutase family protein chr5:25773009-25775104 REVERSE LENGTH=282				Pf00300	2	31.579	745959	800476	0.0992908	3	2	3	2	3	591231	716971	0.0992908	3	2	3	2	3	312004	356716	0.0992908	2	1	2	1	2	252145	252145	0.0992908	1	0	1	0	1	219650	151939	0.0992908	1	0	1	0	1	247443	318191	0.0992908	1	0	1	0	1	435175	371893	0.0992908	3	2	3	2	3	246027	226865	0.0992908	1	0	1	0	1	251293	240704	0.0992908	1	0	1	0	1	745959	800476	16	3	-1.56484	-0.777502	0.335375	-0.922159	1.25753	-0.334465	-0.312193	0.78734					0.822776		0.792225	1.56484	1.56484	0.338015	0.583376	1.2617	0.527719	2.39087	0.793078	0.805416	1.72589					1.76881		1.73174	0													0															0
1212			AT3G59350.1_x000D_; AT3G59350.3	AT3G59350.1|AT3G59350.3	Symbols: Protein kinase superfamily protein chr3:21932930-21934883 FORWARD LENGTH=408<|>Symbols: Protein kinase superfamily protein chr3:21932930-21934883 FORWARD LENGTH=408	PTI13		[GO:0004715]; GO:0004713; GO:0004672; GO:0016301; GO:0016773; GO:0140096; GO:0016772; GO:0003824; GO:0016740; GO:0003674_x000D_ [GO:0005524]; GO:0032559; GO:0035639; GO:0030554; GO:0032555; GO:0043168; GO:1901265; GO:1901363; GO:0017076; GO:0032553; GO:0043167; GO:0097159; GO:0036094; GO:0000166; GO:0097367; GO:0005488; GO:0003674_x000D_ [GO:0005886]; GO:0016020; GO:0071944; GO:0110165; GO:0005575_x000D_ [GO:0010375]; GO:0003002; GO:0007389; GO:0032501; GO:0007275; GO:0008150; GO:0048856; GO:0032502_x000D_ [GO:0016310]; GO:0006796; GO:0006793; GO:0044237; GO:0008152; GO:0009987; GO:0008150_x000D_ [GO:0019901]; GO:0019900; GO:0019899; GO:0005515; GO:0005488; GO:0003674	Pf07714	1	45.629	87239	93614.7	0.0416667	2	1	2	1	2	57795.7	70087.3	0.0416667	1	1	1	1	1	29492.1	33718.5	0.0416667	1	1	1	1	1	92479.1	92479.1	0.0612745	3	1	3	1	3	50778.9	35125.3	0.0612745	1	1	1	1	1	48194.9	61974.4	0.0612745	2	1	2	1	2	67949.8	58068.8	0.0612745	1	1	1	1	1	40310.7	37171.1	0.0612745	1	1	1	1	1	48503.6	46459.8	0.0612745	1	1	1	1	1	92479.1	93614.7	13	3	0.0841542	-0.360505	0.594012	-0.970634	1.56465	0.708554	0.717764	-0.444659	0.864897	-0.0753501	0.940247	0.00921033	0.753305	0.266927	0.486378	1.56465	1.56465	1.06007	0.778892	1.50944	0.510282	2.95805	1.63417	1.64463	0.734758	1.82121	0.949112	1.91886	1.0064	1.68565	1.20324	1.40092	2											ü	ü	2									ü			ü			2			ü	ü
1853			AT4G17090.1	AT4G17090.1	Symbols: CT-BMY, BAM3, BMY8 chloroplast beta-amylase chr4:9605266-9607250 REVERSE LENGTH=548	BAM3		[GO:0000024]; GO:0000023; GO:0046351; GO:0005984; GO:0009312; GO:0009311; GO:0016051; GO:0005975; GO:1901576; GO:0044238; GO:0071704; GO:0009058; GO:0008152; GO:0008150_x000D_ [GO:0005983]; GO:0005982; GO:0009251; GO:0044042; GO:0000272; GO:0005976; GO:0009057; GO:0016052; GO:0005975; GO:0043170; GO:1901575; GO:0044238; GO:0071704; GO:0009056; GO:0008152; GO:0008150_x000D_ [GO:0009409]; GO:0006950; GO:0009266; GO:0050896; GO:0009628; GO:0008150_x000D_ [GO:0009570]; GO:0009532; GO:0009507; GO:0110165; GO:0009536; GO:0005575; GO:0043231; GO:0005737; GO:0043227; GO:0043229; GO:0005622; GO:0043226_x000D_ [GO:0016161]; GO:0016160; GO:0004553; GO:0016798; GO:0016787; GO:0003824; GO:0003674_x000D_ [GO:0102229]; GO:0004553; GO:0016798; GO:0016787; GO:0003824; GO:0003674	Pf01373	14	61.314	5.10701e+06	5.48025e+06	0.350365	15	15	15	15	16	5.07035e+06	6.14868e+06	0.368613	14	14	14	14	15	2.57542e+06	2.94449e+06	0.368613	8	8	8	8	8	2.24814e+06	2.24814e+06	0.368613	7	7	7	7	7	2.07887e+06	1.43802e+06	0.368613	5	5	5	5	5	1.17223e+06	1.50738e+06	0.368613	5	5	5	5	5	3.27294e+06	2.797e+06	0.368613	11	11	11	11	12	2.53446e+06	2.33707e+06	0.368613	9	9	9	9	10	1.74453e+06	1.67103e+06	0.368613	6	6	6	6	6	5.10701e+06	6.14868e+06	84	16	-1.18375	-0.64189	0.0103937	-0.977278	0.987671	-1.13556	-0.561965	0.541857	0.112929	-0.826552	0.939481	0.573592	0.368908	-0.538838	0.907746	1.18375	1.18375	0.440207	0.640873	1.00723	0.507937	1.98298	0.455159	0.677379	1.45584	1.08142	0.563875	1.91784	1.48822	1.29138	0.688325	1.87611	1												ü	2									ü	ü					1												ü
532			AT1G75510.1	AT1G75510.1	Symbols: Transcription initiation factor IIF, beta subunit chr1:28347254-28348629 REVERSE LENGTH=261			[GO:0003677]; GO:0003676; GO:0097159; GO:0005488; GO:0003674_x000D_ [GO:0003743]; GO:0008135; GO:0006413; GO:0090079; GO:0006412; GO:0044237; GO:0003676; GO:0045182; GO:0009059; GO:0019538; GO:0043043; GO:0010467; GO:0008152; GO:0009987; GO:0097159; GO:0003674; GO:0006417; GO:0043170; GO:0044249; GO:1901576; GO:0044238; GO:1901564; GO:0006518; GO:0043604; GO:1901566; GO:0008150; GO:0005488; GO:0010608; GO:0034248; GO:0051246; GO:0071704; GO:0009058; GO:0006807; GO:0043603; GO:0044271; GO:0010468; GO:0051171; GO:0060255; GO:0080090; GO:0034641; GO:0010556; GO:0019222; GO:0031326; GO:0050789; GO:0009889; GO:0031323; GO:0065007; GO:0050794_x000D_ [GO:0005674]; GO:0090575; GO:0016591; GO:0005667; GO:0140513; GO:0055029; GO:0005654; GO:0032991; GO:0005634; GO:0000428; GO:0110165; GO:0031981; GO:0005575; GO:0043231; GO:0030880; GO:0070013; GO:0043227; GO:0043229; GO:0061695; GO:0140535; GO:0043233; GO:0043226; GO:0005622; GO:1990234; GO:0031974; GO:1902494_x000D_ [GO:0006367]; GO:0006352; GO:0006366; GO:0032774; GO:0006351; GO:0009059; GO:0016070; GO:0034654; GO:0010467; GO:0043170; GO:0044249; GO:1901576; GO:0090304; GO:0006139; GO:0018130; GO:0019438; GO:0044271; GO:1901362; GO:0071704; GO:0009058; GO:0044237; GO:0006725; GO:0034641; GO:0044238; GO:0046483; GO:1901360; GO:0008152; GO:0009987; GO:0006807; GO:0008150	Pf02270	5	29.692	3.53173e+06	3.78984e+06	0.298851	7	7	7	7	9	2.73238e+06	3.31349e+06	0.298851	5	5	5	5	6	1.44935e+06	1.65705e+06	0.298851	3	3	3	3	3	1.26242e+06	1.26242e+06	0.298851	2	2	2	2	2	555233	384071	0.298851	2	2	2	2	2	301627	387866	0.298851	1	1	1	1	1	5.08427e+06	4.34493e+06	0.356322	8	8	8	8	10	3.05986e+06	2.82154e+06	0.356322	4	4	4	4	5	1.18184e+06	1.13204e+06	0.356322	3	3	3	3	3	5.08427e+06	4.34493e+06	41	10	-1.48418	0.525666	0.370216	-0.914755	1.28497	-2.26456	-0.294366	2.00984	1.18503	-0.880325	2.06536	1.9702	0.732576	-1.37243	2.105	2.26456	2.26456	0.357452	1.4396	1.29255	0.530434	2.43677	0.208113	0.81543	4.02739	2.27368	0.543245	4.18538	3.91822	1.6616	0.386241	4.30199	1										ü			3						ü		ü	ü						1										ü
2708			AT5G36230.1	AT5G36230.1	Symbols: ARM repeat superfamily protein chr5:14273519-14276773 FORWARD LENGTH=411				Pf02020	11	47.186	5.07839e+06	5.44953e+06	0.316302	11	11	11	11	11	3.89778e+06	4.72674e+06	0.316302	11	11	11	11	12	2.94482e+06	3.36683e+06	0.352798	12	12	12	12	13	3.78034e+06	3.78034e+06	0.352798	11	11	11	11	13	3.54351e+06	2.45115e+06	0.36983	11	10	11	10	12	2.5764e+06	3.31303e+06	0.36983	10	10	10	10	12	4.23636e+06	3.62033e+06	0.36983	10	10	10	10	12	2.81583e+06	2.59652e+06	0.36983	10	10	10	10	12	2.93009e+06	2.80662e+06	0.36983	11	11	11	11	12	5.07839e+06	5.44953e+06	109	13	-0.425856	-0.261545	0.381719	-0.404475	0.786193	-0.19282	-0.00723417	0.16431	0.0933353	-0.459822	0.553157	0.185586	0.589263	0.0573811	0.531882	0.786193	0.786193	0.744397	0.834194	1.30289	0.755511	1.72452	0.874894	0.994998	1.12063	1.06683	0.727076	1.46729	1.13728	1.50448	1.04058	1.44581	0													0															0
2742			AT1G79920.1	AT1G79920.1	Symbols: Heat shock protein 70 (Hsp 70) family protein chr1:30058935-30062224 REVERSE LENGTH=831	HSP70-15		[GO:0005524]; GO:0032559; GO:0035639; GO:0030554; GO:0032555; GO:0043168; GO:1901265; GO:1901363; GO:0017076; GO:0032553; GO:0043167; GO:0097159; GO:0036094; GO:0000166; GO:0097367; GO:0005488; GO:0003674_x000D_ [GO:0005634]; GO:0043231; GO:0043227; GO:0043229; GO:0043226; GO:0005622; GO:0110165; GO:0005575_x000D_ [GO:0005829]; GO:0110165; GO:0005737; GO:0005575; GO:0005622_x000D_ [GO:0140662]; GO:0044183; GO:0140657; GO:0003674; GO:0006457; GO:0009987; GO:0051604; GO:0008150; GO:0019538; GO:0010467; GO:0043170; GO:0044238; GO:1901564; GO:0009059; GO:0071704; GO:0008152; GO:0006807; GO:0044249; GO:1901576; GO:0009058; GO:0044237	Pf00012	20	91.623	5.07119e+06	5.44181e+06	0.212996	16	2	16	2	16	4.27242e+06	5.18105e+06	0.267148	19	2	19	2	19	2.98122e+06	3.40845e+06	0.267148	15	1	15	1	15	4.33891e+06	4.33891e+06	0.267148	17	2	17	2	17	3.26606e+06	2.25923e+06	0.267148	16	2	16	2	17	3.0771e+06	3.95688e+06	0.267148	17	2	17	2	17	3.72272e+06	3.18137e+06	0.267148	17	2	17	2	17	2.57928e+06	2.37839e+06	0.267148	14	1	14	1	15	3.3318e+06	3.19141e+06	0.267148	17	2	17	2	17	5.07119e+06	5.44181e+06	150	19	-0.224993	-0.44597	0.247273	-0.519147	0.766421	0.0456642	0.160395	-0.220977	0.409783	-0.0859811	0.495764	0.114731	0.52939	0.369334	0.160056	0.766421	0.766421	0.855599	0.734091	1.18696	0.697784	1.70104	1.03216	1.11759	0.857984	1.32849	0.942144	1.41007	1.08277	1.44332	1.29176	1.11733	1												ü	2						ü			ü						2					ü					ü
1217			AT4G03430.1	AT4G03430.1	Symbols: STA1, EMB2770 pre-mRNA splicing factor-related chr4:1517411-1520500 REVERSE LENGTH=1029	STA1		[GO:0000398]; GO:0000377; GO:0006397; GO:0000375; GO:0006396; GO:0016071; GO:0008380; GO:0016070; GO:0010467; GO:0090304; GO:0009059; GO:0006139; GO:0043170; GO:0044249; GO:1901576; GO:0006725; GO:0034641; GO:0044238; GO:0046483; GO:1901360; GO:0071704; GO:0009058; GO:0044237; GO:0006807; GO:0008152; GO:0009987; GO:0008150_x000D_ [GO:0005634]; GO:0043231; GO:0043227; GO:0043229; GO:0043226; GO:0005622; GO:0110165; GO:0005575_x000D_ [GO:0005681]; GO:0140513; GO:1990904; GO:0032991; GO:0005634; GO:0005575; GO:0043231; GO:0043227; GO:0043229; GO:0043226; GO:0005622; GO:0110165_x000D_ [GO:0009409]; GO:0006950; GO:0009266; GO:0050896; GO:0009628; GO:0008150_x000D_ [GO:0009845]; GO:0032501; GO:0090351; GO:0008150; GO:0009791; GO:0007275; GO:0048856; GO:0032502_x000D_ [GO:0015030]; GO:0016604; GO:0110165; GO:0005654; GO:0005575; GO:0031981; GO:0070013; GO:0005634; GO:0043233; GO:0043229; GO:0043231; GO:0031974; GO:0043226; GO:0005622; GO:0043227_x000D_ [GO:0080188]; GO:0006346; GO:0031048; GO:0140718; GO:0031047; GO:0031507; GO:0010629; GO:0045814; GO:0070828; GO:0010468; GO:0010558; GO:0040029; GO:0006338; GO:0010556; GO:0010605; GO:0031327; GO:0006325; GO:0031326; GO:0060255; GO:0009892; GO:0009890; GO:0031324; GO:0071824; GO:0009889; GO:0031323; GO:0019222; GO:0048519; GO:0048523; GO:0043933; GO:0050794; GO:0050789; GO:0016043; GO:0065007; GO:0071840; GO:0008150; GO:0009987_x000D_ [GO:2000636]; GO:1903800; GO:2000634; GO:0010628; GO:0051254; GO:1903798; GO:2000637; GO:0010468; GO:0010557; GO:0010604; GO:0045935; GO:0051252; GO:0070920; GO:0060964; GO:1900370; GO:0010556; GO:0031328; GO:0009893; GO:0060255; GO:0019219; GO:0031325; GO:0051173; GO:0060966; GO:1900368; GO:0060148; GO:0031326; GO:0009891; GO:0019222; GO:0048518; GO:0031323; GO:0051171; GO:0080090; GO:0048522; GO:0060147; GO:0009889; GO:0050789; GO:0050794; GO:0065007; GO:0008150	Pf06424, Pf13428, Pf14559	2	115.504	11200	12018.6	0.00971817	1	1	1	1	1	20363.1	24693.8	0.0174927	2	2	2	2	2	18252.8	20868.6	0.0174927	2	2	2	2	2	11794.4	11794.4	0.0174927	1	1	1	1	1	34824.6	0	0.0174927	0	0	0	0	0	14319.5	18413.6	0.0174927	2	2	2	2	2	12505.1	10686.7	0.0174927	0	0	0	0	0	26772.3	0	0.0174927	0	0	0	0	0	25611.9	0	0.0174927	0	0	0	0	0	34824.6	24693.8	8	2	0.074594	0.159018	-0.862456	-0.15784	-0.704616	-0.350139	0.488695	0.0844237	-1.56201	-1.28213	-0.279883	0.838834				1.56201	0.862456	1.05306	1.11653	0.550015	0.896366	0.613606	0.784508	1.40318	1.06026	0.338678	0.411188	0.823658	1.7886				0													6					ü			ü	ü	ü		ü		ü	1										ü
1218			AT4G14350.2_x000D_; AT4G14350.1	AT4G14350.2|AT4G14350.1	Symbols: AGC (cAMP-dependent, cGMP-dependent and protein kinase C) kinase family protein chr4:8256449-8259934 REVERSE LENGTH=551<|>Symbols: AGC (cAMP-dependent, cGMP-dependent and protein kinase C) kinase family protein chr4:8256449-8259934 REVERSE LENGTH=551	DL3215C		[GO:0004674]; GO:0004672; GO:0016301; GO:0016773; GO:0140096; GO:0016772; GO:0003824; GO:0016740; GO:0003674_x000D_ [GO:0005524]; GO:0032559; GO:0035639; GO:0030554; GO:0032555; GO:0043168; GO:1901265; GO:1901363; GO:0017076; GO:0032553; GO:0043167; GO:0097159; GO:0036094; GO:0000166; GO:0097367; GO:0005488; GO:0003674_x000D_ [GO:0016301]; GO:0016772; GO:0016740; GO:0003824; GO:0003674_x000D_ [GO:0016310]; GO:0006796; GO:0006793; GO:0044237; GO:0008152; GO:0009987; GO:0008150	Pf00069, Pf00433	1	63.14	153330	164535	0.0598911	3	2	3	2	3	84020.3	101889	0.0598911	2	1	2	1	2	51931.1	59373.2	0.0598911	0	0	0	0	0	87895.2	87895.2	0.0598911	0	0	0	0	0	61712.6	42688.4	0.076225	2	2	2	2	2	38058.6	48940.1	0.076225	1	1	1	1	1	94723.4	80949.1	0.076225	2	1	2	1	2	70272.4	64799.2	0.076225	0	0	0	0	0	38469.8	36848.8	0.076225	2	2	2	2	2	153330	164535	12	3	-0.80278	-0.694843	0.867827	-0.69414	1.56197	-0.448374	-0.432872	0.107936	0.51022	-0.697341	1.20756	0.0155013	0.430764	-0.869232	1.3	1.56197	1.56197	0.573244	0.617776	1.82491	0.618078	2.95256	0.732869	0.740785	1.07769	1.42427	0.616708	2.30947	1.0108	1.34795	0.547438	2.46228	2											ü	ü	1									ü						0
1219			AT1G27090.1	AT1G27090.1	Symbols: glycine-rich protein chr1:9404041-9406098 REVERSE LENGTH=420			[GO:0003729]; GO:0003723; GO:0003676; GO:0097159; GO:0005488; GO:0003674		2	45.99	129753	139236	0.0452381	1	1	1	1	1	94131.7	114151	0.0452381	1	1	1	1	1	90475.7	103442	0.0452381	1	1	1	1	1	102808	102808	0.097619	2	2	2	2	2	34824.6	0	0.097619	1	1	1	1	1	63655.9	81855.9	0.097619	2	2	2	2	2	95719.8	81800.6	0.097619	2	2	2	2	2	68862.3	63498.9	0.097619	2	2	2	2	2	71177.7	68178.5	0.097619	2	2	2	2	2	129753	139236	14	2	-0.335817	-0.438877	0.463015	-0.0571496	0.520164	-0.507236	-0.346106	-0.103061	1.56177	0.870186	0.691584	0.161131	0.475104	0.0477116	0.427393	1.56177	0.691584	0.792336	0.737708	1.37842	0.961161	1.43412	0.703569	0.786705	0.931056	2.95216	1.8279	1.61506	1.11816	1.39002	1.03362	1.3448	1										ü			0															0
1220			AT1G48160.1	AT1G48160.1	Symbols: signal recognition particle 19 kDa protein, putative / SRP19, putative chr1:17786779-17788286 REVERSE LENGTH=145	SRP19		[GO:0005730]; GO:0043232; GO:0031981; GO:0043228; GO:0043229; GO:0070013; GO:0005634; GO:0043226; GO:0005622; GO:0043233; GO:0043231; GO:0110165; GO:0031974; GO:0043227; GO:0005575_x000D_ [GO:0005786]; GO:0048500; GO:1990904; GO:0005737; GO:0032991; GO:0110165; GO:0005622; GO:0005575_x000D_ [GO:0006614]; GO:0006613; GO:0045047; GO:0006612; GO:0006605; GO:0072599; GO:0090150; GO:0045184; GO:0070972; GO:0072594; GO:0072657; GO:0008104; GO:0051234; GO:0033365; GO:0051668; GO:0070727; GO:0051179; GO:0051641; GO:0033036; GO:0008150; GO:0009987_x000D_ [GO:0008312]; GO:0003723; GO:0003676; GO:0097159; GO:0005488; GO:0003674	Pf01922	2	16.264	441270	473519	0.158621	2	2	2	2	2	155041	188014	0.158621	1	1	1	1	1	336243	384429	0.158621	1	1	1	1	1	256340	256340	0.158621	2	2	2	2	2	128020	88555.1	0.158621	0	0	0	0	0	377448	485366	0.158621	2	2	2	2	2	294610	251769	0.158621	1	1	1	1	1	135453	124903	0.158621	1	1	1	1	1	275659	264044	0.158621	1	1	1	1	1	441270	485366	11	2	-0.783604	-0.582855	1.50901	1.11686	0.392156	0.166774	-0.286619	0.200749	1.00169	1.55991	-0.558222	-0.453393	1.12101	1.02509	0.0959191	1.55991	1.55991	0.580914	0.667641	2.84615	2.16874	1.31235	1.12255	0.819821	1.14929	2.00234	2.94836	0.679139	0.730323	2.17499	2.03509	1.06875	1										ü			1														ü	2									ü	ü
3105			AT4G30530.1	AT4G30530.1	Symbols: Class I glutamine amidotransferase-like superfamily protein chr4:14920605-14922286 FORWARD LENGTH=250	GGP1		[GO:0005829]; GO:0110165; GO:0005737; GO:0005575; GO:0005622_x000D_ [GO:0006508]; GO:0019538; GO:0043170; GO:0044238; GO:1901564; GO:0071704; GO:0008152; GO:0006807; GO:0008150_x000D_ [GO:0008233]; GO:0016787; GO:0140096; GO:0003824; GO:0003674_x000D_ [GO:0010120]; GO:0009700; GO:0044272; GO:0052317; GO:0042435; GO:0046217; GO:0052315; GO:0006790; GO:0044249; GO:0018130; GO:0019438; GO:0042430; GO:0044271; GO:1901362; GO:1901566; GO:0052314; GO:0009403; GO:0044237; GO:0009058; GO:0046483; GO:0006725; GO:0034641; GO:1901360; GO:1901564; GO:1901576; GO:0009404; GO:0044550; GO:0008152; GO:0009987; GO:0006807; GO:0071704; GO:0019748; GO:0008150_x000D_ [GO:0019760]; GO:0016143; GO:0019757; GO:1901564; GO:0006790; GO:1901657; GO:0019748; GO:0043436; GO:0006807; GO:0071704; GO:0044237; GO:1901135; GO:0008152; GO:0006082; GO:0009987; GO:0008150; GO:0044281_x000D_ [GO:0034722]; GO:0008234; GO:0008242; GO:0008233; GO:0016787; GO:0140096; GO:0003824; GO:0003674	Pf00117, Pf07722	9	28.367	4.3327e+06	4.64935e+06	0.496	8	8	8	8	9	5.06505e+06	6.14225e+06	0.496	8	8	8	8	9	4.61084e+06	5.2716e+06	0.496	7	7	7	7	8	3.67045e+06	3.67045e+06	0.496	7	7	7	7	7	3.96539e+06	2.74298e+06	0.528	8	8	8	8	9	4.32513e+06	5.56174e+06	0.528	7	7	7	7	8	4.36101e+06	3.72685e+06	0.528	8	8	8	8	9	3.51785e+06	3.24386e+06	0.528	8	8	8	8	9	4.9583e+06	4.74938e+06	0.564	10	10	10	10	12	5.06505e+06	6.14225e+06	80	12	-0.239312	0.00939497	-0.225309	-0.135548	-0.0897609	-0.0922836	0.104819	0.248706	-0.111507	0.125281	-0.236789	0.197102	0.309967	0.495152	-0.185185	0.495152	0.495152	0.84715	1.00653	0.855412	0.910324	0.939678	0.938037	1.07536	1.18814	0.92562	1.09072	0.848632	1.14639	1.23968	1.40947	0.879536	1												ü	2						ü			ü						1					ü
2895			AT5G35530.1	AT5G35530.1	Symbols: Ribosomal protein S3 family protein chr5:13710355-13712192 REVERSE LENGTH=248	RPS3C		[GO:0003729]; GO:0003723; GO:0003676; GO:0097159; GO:0005488; GO:0003674_x000D_ [GO:0003735]; GO:0005198; GO:0003674_x000D_ [GO:0006412]; GO:0009059; GO:0019538; GO:0043043; GO:0010467; GO:0043170; GO:0044249; GO:1901576; GO:0044238; GO:1901564; GO:0006518; GO:0043604; GO:1901566; GO:0071704; GO:0009058; GO:0044237; GO:0008152; GO:0006807; GO:0043603; GO:0044271; GO:0009987; GO:0008150; GO:0034641	Pf00189, Pf07650	3	27.441	5.06374e+06	5.43381e+06	0.556452	15	3	15	3	21	4.76881e+06	5.78301e+06	0.556452	15	3	15	3	20	4.14776e+06	4.74216e+06	0.564516	16	3	16	3	22	4.23702e+06	4.23702e+06	0.564516	15	3	15	3	21	4.39555e+06	3.04053e+06	0.600806	16	3	16	3	22	4.8711e+06	6.26381e+06	0.600806	16	3	16	3	23	4.79828e+06	4.10054e+06	0.600806	13	2	13	2	20	2.99036e+06	2.75745e+06	0.600806	11	2	11	2	17	4.18777e+06	4.01131e+06	0.600806	16	3	16	3	22	5.06374e+06	6.26381e+06	188	23	-0.257153	-0.0776848	0.0865756	-0.201297	0.287872	0.231916	0.0138496	0.179468	-0.0529919	0.148205	-0.201197	-0.218066	0.682201	0.485863	0.196338	0.682201	0.682201	0.836738	0.947577	1.06185	0.869769	1.22084	1.17439	1.00965	1.13247	0.963935	1.10819	0.869829	0.859717	1.60459	1.40042	1.14579	2										ü		ü	2						ü			ü						0
2276			AT4G37910.1	AT4G37910.1	Symbols: mtHsc70-1 mitochondrial heat shock protein 70-1 chr4:17825368-17828099 REVERSE LENGTH=682	HSP70-9		[GO:0006950]; GO:0050896; GO:0008150_x000D_ [GO:0051082]; GO:0005515; GO:0005488; GO:0003674_x000D_ [GO:0140662]; GO:0044183; GO:0140657; GO:0003674; GO:0006457; GO:0009987; GO:0051604; GO:0008150; GO:0019538; GO:0010467; GO:0043170; GO:0044238; GO:1901564; GO:0009059; GO:0071704; GO:0008152; GO:0006807; GO:0044249; GO:1901576; GO:0009058; GO:0044237	Pf00012	20	73.03	5.04393e+06	5.41256e+06	0.277126	19	16	19	16	21	3.56926e+06	4.32835e+06	0.277126	17	14	17	14	19	3.69679e+06	4.22657e+06	0.297654	20	17	20	17	22	3.88879e+06	3.88879e+06	0.297654	17	14	17	14	18	2.74211e+06	1.8968e+06	0.297654	17	13	17	13	19	3.79739e+06	4.88311e+06	0.318182	20	16	20	16	23	3.89805e+06	3.33121e+06	0.319648	18	15	18	15	19	2.18031e+06	2.01049e+06	0.319648	14	11	14	11	15	4.3367e+06	4.15397e+06	0.33871	21	17	21	17	23	5.04393e+06	5.41256e+06	179	23	-0.375226	-0.371796	0.498923	0.0506492	0.448274	0.0387336	0.230323	0.00343061	0.504034	0.46972	0.0343139	0.191589	0.838221	0.992066	-0.153845	0.992066	0.992066	0.770984	0.77282	1.41316	1.03573	1.36441	1.02721	1.1731	1.00238	1.41817	1.38484	1.02407	1.14202	1.78784	1.98903	0.898852	1												ü	3						ü			ü	ü					0
