## Supplementary material for "ATG8ylation of vacuolar membrane protects plants against cell wall damage": Table S1 (part 3 of 3)

### Sheet: Main (continued)
Main
1224			AT4G34230.1	AT4G34230.1	Symbols: CAD5, ATCAD5, CAD-5 cinnamyl alcohol dehydrogenase 5 chr4:16386898-16388666 REVERSE LENGTH=357	CAD5		[GO:0008270]; GO:0046914; GO:0046872; GO:0043169; GO:0043167; GO:0036094; GO:0005488; GO:0003674_x000D_ [GO:0009809]; GO:0009699; GO:0009808; GO:0009698; GO:0019438; GO:0044550; GO:1901362; GO:0006725; GO:0019748; GO:1901360; GO:0044249; GO:0009058; GO:1901576; GO:0044237; GO:0008152; GO:0071704; GO:0009987; GO:0008150_x000D_ [GO:0045551]; GO:0016616; GO:0016614; GO:0016491; GO:0003824; GO:0003674_x000D_ [GO:0050268]; GO:0016616; GO:0016614; GO:0016491; GO:0003824; GO:0003674_x000D_ [GO:0052747]; GO:0016616; GO:0016614; GO:0016491; GO:0003824; GO:0003674	Pf00107, Pf08240	2	38.718	466021	500080	0.0420168	1	0	1	0	1	792766	961367	0.0980392	3	2	3	2	3	578957	661925	0.0980392	2	1	2	1	2	237262	237262	0.0980392	0	0	0	0	0	444133	307219	0.0980392	2	2	2	2	2	221596	284953	0.0980392	0	0	0	0	0	303202	259112	0.0980392	0	0	0	0	0	390294	359896	0.0980392	1	0	1	0	1	196699	188411	0.0980392	0	0	0	0	0	792766	961367	9	3	-0.973913	-0.620116	-0.766499	-0.45344	-0.313059	-1.38552	-1.55747		-0.904507	-1.00306			-0.364282	-0.988573		1.55747	1.55747	0.509123	0.650619	0.587842	0.7303	0.804933	0.382751	0.339747		0.534215	0.498941			0.776855	0.503976		1												ü	1									ü						0
1225			AT1G07790.1	AT1G07790.1	Symbols: HTB1 Histone superfamily protein chr1:2413049-2413495 FORWARD LENGTH=148			[GO:0000786]; GO:0032993; GO:0000785; GO:0032991; GO:0005694; GO:0005575; GO:0043232; GO:0043228; GO:0043229; GO:0043226; GO:0005622; GO:0110165_x000D_ [GO:0003677]; GO:0003676; GO:0097159; GO:0005488; GO:0003674_x000D_ [GO:0005634]; GO:0043231; GO:0043227; GO:0043229; GO:0043226; GO:0005622; GO:0110165; GO:0005575_x000D_ [GO:0030527]; GO:0005198; GO:0003674_x000D_ [GO:0046982]; GO:0046983; GO:0005515; GO:0005488; GO:0003674	Pf00125	1	16.392	232516	249509	0.331081	6	0	6	0	6	337485	409259	0.405405	7	1	7	1	9	245394	280561	0.405405	7	1	7	1	8	540941	540941	0.412162	8	2	8	2	9	406536	281213	0.412162	6	1	6	1	7	267072	343431	0.412162	7	1	7	1	8	183851	157116	0.412162	6	0	6	0	6	200121	184534	0.412162	6	1	6	1	7	350911	336125	0.412162	7	1	7	1	9	540941	540941	69	9	1.21814		-0.537493	-0.459722	-0.0777709	0.122127	0.516006	-1.55693	0.41209	-0.606154	1.01824	0.393878	-0.122334	0.810234	-0.932568	1.55693	1.55693	2.32647		0.688967	0.727126	0.947521	1.08834	1.42999	0.339873	1.33061	0.656946	2.02545	1.31392	0.9187	1.7535	0.523925	2										ü		ü	0															2										ü		ü
2513			AT5G23740.1	AT5G23740.1	Symbols: RPS11-BETA ribosomal protein S11-beta chr5:8008251-8009330 REVERSE LENGTH=159	RPS11C		[GO:0003729]; GO:0003723; GO:0003676; GO:0097159; GO:0005488; GO:0003674_x000D_ [GO:0003735]; GO:0005198; GO:0003674_x000D_ [GO:0005840]; GO:0043232; GO:0043228; GO:0043229; GO:0043226; GO:0005622; GO:0110165; GO:0005575_x000D_ [GO:0006412]; GO:0009059; GO:0019538; GO:0043043; GO:0010467; GO:0043170; GO:0044249; GO:1901576; GO:0044238; GO:1901564; GO:0006518; GO:0043604; GO:1901566; GO:0071704; GO:0009058; GO:0044237; GO:0008152; GO:0006807; GO:0043603; GO:0044271; GO:0009987; GO:0008150; GO:0034641_x000D_ [GO:0019843]; GO:0003723; GO:0003676; GO:0097159; GO:0005488; GO:0003674_x000D_ [GO:1990904]; GO:0032991; GO:0005575	Pf00366, Pf16205	4	17.738	5.04244e+06	5.41096e+06	0.427673	8	4	8	4	9	4.12785e+06	5.00574e+06	0.427673	5	2	5	2	6	3.7066e+06	4.23779e+06	0.427673	7	3	7	3	8	4.01767e+06	4.01767e+06	0.427673	6	3	6	3	7	3.6835e+06	2.54798e+06	0.427673	6	3	6	3	7	4.35131e+06	5.59541e+06	0.427673	8	4	8	4	10	4.12644e+06	3.52639e+06	0.427673	8	4	8	4	9	2.23668e+06	2.06248e+06	0.427673	5	1	5	1	6	2.68445e+06	2.57134e+06	0.427673	6	2	6	2	8	5.04244e+06	5.59541e+06	70	10	-0.327765	-0.289226	0.288732	-0.155293	0.444025	0.231353	-0.465472	0.0385382	0.125283	0.240375	-0.115092	-0.696825	0.883537	0.263266	0.620271	0.883537	0.883537	0.79677	0.818341	1.22157	0.89795	1.36039	1.17394	0.724234	1.02707	1.09072	1.1813	0.923323	0.616928	1.84489	1.20019	1.53716	2										ü		ü	2						ü			ü						2									ü			ü
200			AT2G18410.1	AT2G18410.1	Symbols: FUNCTIONS IN: molecular_function unknown; INVOLVED IN: biological_process unknown; LOCATED IN: cellular_component unknown; EXPRESSED IN: 22 plant structures; EXPRESSED DURING: 13 growth stages; CONTAINS InterPro DOMAIN/s: Histone acetylation protein 2 (InterPro:IPR019519); Has 35333 Blast hits to 34131 proteins in 2444 species: Archae - 798; Bacteria - 22429; Metazoa - 974; Fungi - 991; Plants - 531; Viruses - 0; Other Eukaryotes - 9610 (source: NCBI BLink). chr2:7990768-7992588 FORWARD LENGTH=374	ELP5		[GO:0002098]; GO:0002097; GO:0006400; GO:0008033; GO:0009451; GO:0006399; GO:0034470; GO:0016070; GO:0043412; GO:0034660; GO:0006396; GO:0090304; GO:0043170; GO:0010467; GO:0006139; GO:0071704; GO:0009059; GO:0006725; GO:0034641; GO:0044238; GO:0046483; GO:1901360; GO:0008152; GO:0044249; GO:1901576; GO:0044237; GO:0006807; GO:0008150; GO:0009058; GO:0009987_x000D_ [GO:0005634]; GO:0043231; GO:0043227; GO:0043229; GO:0043226; GO:0005622; GO:0110165; GO:0005575_x000D_ [GO:0005737]; GO:0110165; GO:0005622; GO:0005575_x000D_ [GO:0033588]; GO:0140535; GO:1902494; GO:0032991; GO:0005575	Pf10483	6	41.402	829798	890443	0.0614973	2	2	2	2	2	624214	756969	0.0614973	2	2	2	2	2	489372	559502	0.0614973	2	2	2	2	2	452355	452355	0.0614973	2	2	2	2	2	315210	218040	0.0614973	2	2	2	2	2	333057	428282	0.0614973	2	2	2	2	2	5.02742e+06	4.29635e+06	0.296791	9	9	9	9	10	3.3293e+06	3.07e+06	0.296791	8	8	8	8	8	2.51289e+06	2.40701e+06	0.296791	6	6	6	6	7	5.02742e+06	4.29635e+06	37	10	-0.875305	2.59899	0.41072	-0.35111	0.76183	-0.555162	2.36035	3.47429	0.521144	0.0794569	0.441687	2.91551	0.594597	-0.405872	1.00047	3.47429	3.47429	0.545139	6.0586	1.32935	0.783981	1.69564	0.68058	5.13494	11.1139	1.43509	1.05662	1.35819	7.54493	1.51005	0.75478	2.00065	0													2								ü	ü						2										ü		ü
1685			AT5G42980.1	AT5G42980.1	Symbols: ATTRX3, ATH3, ATTRXH3, TRXH3, TRX3 thioredoxin 3 chr5:17242772-17243718 FORWARD LENGTH=118	TRX3		[GO:0003729]; GO:0003723; GO:0003676; GO:0097159; GO:0005488; GO:0003674_x000D_ [GO:0005829]; GO:0110165; GO:0005737; GO:0005575; GO:0005622_x000D_ [GO:0006457]; GO:0009987; GO:0051604; GO:0008150; GO:0019538; GO:0010467; GO:0043170; GO:0044238; GO:1901564; GO:0009059; GO:0071704; GO:0008152; GO:0006807; GO:0044249; GO:1901576; GO:0009058; GO:0044237_x000D_ [GO:0009408]; GO:0006950; GO:0009266; GO:0050896; GO:0009628; GO:0008150_x000D_ [GO:0010188]; GO:0009636; GO:0042221; GO:0050896; GO:0008150_x000D_ [GO:0010286]; GO:0009408; GO:0006950; GO:0009266; GO:0050896; GO:0009628; GO:0008150_x000D_ [GO:0016671]; GO:0016667; GO:0016491; GO:0003824; GO:0003674_x000D_ [GO:0050832]; GO:0009620; GO:0098542; GO:0051707; GO:0006952; GO:0043207; GO:0044419; GO:0006950; GO:0009605; GO:0009607; GO:0008150; GO:0050896_x000D_ [GO:0051259]; GO:0065003; GO:0022607; GO:0043933; GO:0016043; GO:0044085; GO:0071840; GO:0009987; GO:0008150	Pf00085	4	13.101	4.82344e+06	5.17595e+06	0.322034	3	3	3	3	3	3.83482e+06	4.65038e+06	0.322034	3	3	3	3	3	2.01931e+06	2.30869e+06	0.322034	3	3	3	3	3	4.97255e+06	4.97255e+06	0.415254	4	4	4	4	4	2.79585e+06	1.93397e+06	0.415254	3	3	3	3	3	2.20694e+06	2.83793e+06	0.415254	3	3	3	3	3	5.01966e+06	4.28972e+06	0.415254	4	4	4	4	4	2.0657e+06	1.90481e+06	0.415254	3	3	3	3	3	3.65678e+06	3.50269e+06	0.415254	3	3	3	3	3	5.01966e+06	5.17595e+06	29	4	0.0439235	0.057527	0.330905	-0.925294	1.2562	0.128184	0.856709	0.0136035	0.830699	-0.34124	1.17194	0.728525	1.28096	0.82394	0.457017	1.28096	1.28096	1.03091	1.04068	1.2578	0.526573	2.38866	1.09292	1.8109	1.00947	1.77855	0.789363	2.25314	1.65694	2.43	1.77023	1.3727	2										ü		ü	5					ü	ü			ü	ü				ü	1					ü
1229			AT4G36800.1_x000D_; AT4G36800.2	AT4G36800.1|AT4G36800.2	Symbols: RCE1 RUB1 conjugating enzyme 1 chr4:17341237-17342148 REVERSE LENGTH=184<|>Symbols: RCE1 RUB1 conjugating enzyme 1 chr4:17341237-17342148 REVERSE LENGTH=184	RCE1		[GO:0005524]; GO:0032559; GO:0035639; GO:0030554; GO:0032555; GO:0043168; GO:1901265; GO:1901363; GO:0017076; GO:0032553; GO:0043167; GO:0097159; GO:0036094; GO:0000166; GO:0097367; GO:0005488; GO:0003674_x000D_ [GO:0009733]; GO:0009725; GO:0009719; GO:0010033; GO:0050896; GO:0042221; GO:0008150_x000D_ [GO:0019788]; GO:0019787; GO:0016755; GO:0140096; GO:0016746; GO:0003824; GO:0016740; GO:0003674_x000D_ [GO:0045116]; GO:0032446; GO:0070647; GO:0043687; GO:0036211; GO:0019538; GO:0043412; GO:0043170; GO:0044238; GO:1901564; GO:0071704; GO:0008152; GO:0006807; GO:0008150	Pf00179	2	20.774	5.05058e+06	5.41969e+06	0.13587	2	2	2	2	2	3.60898e+06	4.37652e+06	0.13587	1	1	1	1	2	1.71996e+06	1.96645e+06	0.173913	2	2	2	2	2	2.56256e+06	2.56256e+06	0.173913	2	2	2	2	2	1.76732e+06	1.22251e+06	0.173913	1	1	1	1	1	1.35157e+06	1.73801e+06	0.173913	2	2	2	2	2	2.37818e+06	2.03235e+06	0.173913	2	2	2	2	2	2.04462e+06	1.88538e+06	0.173913	2	2	2	2	2	1.61786e+06	1.54969e+06	0.173913	2	2	2	2	2	5.05058e+06	5.41969e+06	17	2	-0.978862	-1.08659	0.484856	-1.06921	1.55407	-0.347738	-0.0882885	-0.107731	0.536024	-0.386922	0.922946	0.259449	0.218021	-0.337745	0.555766	1.55407	1.55407	0.50738	0.470872	1.39945	0.476579	2.93644	0.785815	0.940638	0.928047	1.44997	0.764759	1.89598	1.19702	1.16314	0.791277	1.46995	1												ü	3						ü			ü					ü	0
1109			AT3G21865.1	AT3G21865.1	Symbols: PEX22 peroxin 22 chr3:7701308-7703218 REVERSE LENGTH=283	PEX22		[GO:0005778]; GO:0031903; GO:0005777; GO:0098588; GO:0042579; GO:0031090; GO:0043231; GO:0005737; GO:0016020; GO:0043227; GO:0043229; GO:0110165; GO:0005622; GO:0043226; GO:0005575_x000D_ [GO:0007031]; GO:0006996; GO:0016043; GO:0071840; GO:0009987; GO:0008150_x000D_ [GO:0015031]; GO:0045184; GO:0071702; GO:0071705; GO:0008104; GO:0051234; GO:0006810; GO:0070727; GO:0051179; GO:0033036; GO:0051641; GO:0008150; GO:0009987		5	31.379	5.00986e+06	5.37599e+06	0.222615	5	5	5	5	6	3.014e+06	3.655e+06	0.257951	4	4	4	4	5	2.74669e+06	3.14031e+06	0.257951	3	3	3	3	4	3.0837e+06	3.0837e+06	0.257951	4	4	4	4	5	2.75752e+06	1.90745e+06	0.289753	5	5	5	5	6	1.78002e+06	2.28895e+06	0.289753	3	3	3	3	4	2.2919e+06	1.95862e+06	0.289753	3	3	3	3	4	1.79758e+06	1.65758e+06	0.289753	3	3	3	3	4	882264	845089	0.289753	2	2	2	2	2	5.00986e+06	5.37599e+06	40	6	-0.700107	-1.12823	0.733091	-0.133985	0.867076	-0.625801	-1.63841	-0.428121	0.161293	-0.631476	0.79277	-1.01261	0.350482	-1.02678	1.37726	1.63841	1.63841	0.615526	0.457477	1.6622	0.911311	1.82396	0.64806	0.32121	0.743229	1.11829	0.645516	1.7324	0.495649	1.27499	0.490805	2.59774	0													2					ü						ü				2				ü							ü
1231			AT4G29350.1	AT4G29350.1	Symbols: PFN2, PRO2, PRF2 profilin 2 chr4:14450135-14451119 FORWARD LENGTH=131	PRF2		[GO:0003779]; GO:0008092; GO:0005515; GO:0005488; GO:0003674_x000D_ [GO:0005634]; GO:0043231; GO:0043227; GO:0043229; GO:0043226; GO:0005622; GO:0110165; GO:0005575_x000D_ [GO:0005737]; GO:0110165; GO:0005622; GO:0005575_x000D_ [GO:0005783]; GO:0043231; GO:0005737; GO:0012505; GO:0043227; GO:0043229; GO:0110165; GO:0005622; GO:0043226; GO:0005575_x000D_ [GO:0005856]; GO:0043232; GO:0043228; GO:0043229; GO:0043226; GO:0005622; GO:0110165; GO:0005575_x000D_ [GO:0006952]; GO:0006950; GO:0050896; GO:0008150_x000D_ [GO:0008154]; GO:0007015; GO:0097435; GO:0030036; GO:0016043; GO:0007010; GO:0030029; GO:0071840; GO:0006996; GO:0009987; GO:0008150_x000D_ [GO:0010229]; GO:0090567; GO:0009791; GO:0048367; GO:0048608; GO:0032501; GO:0007275; GO:0048731; GO:0003006; GO:0048856; GO:0061458; GO:0008150; GO:0022414; GO:0032502; GO:0000003_x000D_ [GO:0048366]; GO:0048827; GO:0099402; GO:0048367; GO:0048856; GO:0048731; GO:0032502; GO:0007275; GO:0008150; GO:0032501_x000D_ [GO:0048527]; GO:0048528; GO:0048364; GO:0090696; GO:0099402; GO:0022622; GO:0009791; GO:0048856; GO:0048731; GO:0032501; GO:0007275; GO:0032502; GO:0008150	Pf00235	2	13.989	522717	560918	0.0687023	1	1	1	1	1	859515	1.04231e+06	0.137405	2	2	2	2	2	496962	568180	0.137405	2	2	2	2	2	592100	592100	0.137405	1	1	1	1	1	386110	267084	0.137405	1	1	1	1	1	817673	1.05146e+06	0.137405	2	2	2	2	3	521213	445420	0.137405	2	2	2	2	2	314080	289617	0.137405	1	1	1	1	1	921263	882444	0.137405	2	2	2	2	3	921263	1.05146e+06	16	3	0.179813	-0.00415592	-0.717494	-0.790388	0.0728934	0.718389	0.890477	-0.183968	0.616828	1.08251	-0.465683	0.172088	0.730742	1.55248	-0.82174	1.55248	1.55248	1.13274	0.997123	0.608153	0.578189	1.05182	1.64534	1.85379	0.880278	1.5335	2.11772	0.724128	1.12669	1.65949	2.93321	0.565759	1						ü							3					ü					ü		ü			4						ü		ü		ü		ü
1403			AT2G32260.1	AT2G32260.1	Symbols: ATCCT1, CCT1 phosphorylcholine cytidylyltransferase chr2:13697645-13700241 FORWARD LENGTH=332	CCT1		[GO:0004105]; GO:0070567; GO:0006657; GO:0016779; GO:0006656; GO:0016772; GO:0046470; GO:0046474; GO:1901566; GO:0016740; GO:0006650; GO:1901564; GO:0008654; GO:0045017; GO:1901576; GO:0003824; GO:0006644; GO:0046486; GO:0006807; GO:0071704; GO:0008610; GO:0090407; GO:0044249; GO:0009058; GO:0003674; GO:0006796; GO:0019637; GO:0044255; GO:0008152; GO:0006629; GO:0044237; GO:0006793; GO:0008150; GO:0044238; GO:0009987_x000D_ [GO:0006656]; GO:0046470; GO:0046474; GO:1901566; GO:0006650; GO:1901564; GO:0008654; GO:0045017; GO:1901576; GO:0006644; GO:0046486; GO:0006807; GO:0071704; GO:0008610; GO:0090407; GO:0044249; GO:0009058; GO:0006796; GO:0019637; GO:0044255; GO:0008152; GO:0006629; GO:0044237; GO:0006793; GO:0008150; GO:0044238; GO:0009987	Pf01467	10	38.462	2.37898e+06	2.55284e+06	0.23494	7	6	7	6	7	1.99623e+06	2.42078e+06	0.283133	7	6	7	6	7	1.5154e+06	1.73256e+06	0.283133	5	5	5	5	5	1.91023e+06	1.91023e+06	0.283133	4	3	4	3	4	896953	620448	0.283133	3	3	3	3	3	940941	1.20997e+06	0.283133	4	4	4	4	4	4.97027e+06	4.24752e+06	0.403614	9	8	9	8	10	3.08632e+06	2.84594e+06	0.427711	9	8	9	8	10	2.57613e+06	2.46758e+06	0.427711	7	6	7	6	8	4.97027e+06	4.24752e+06	58	10	-0.316596	1.06298	0.253064	-0.397581	0.650644	-0.68752	0.765511	1.37958	1.09064	0.069072	1.02157	1.45303	0.687437	-0.260682	0.948119	1.45303	1.45303	0.802962	2.08925	1.19174	0.75913	1.56987	0.62092	1.69997	2.60193	2.12969	1.04904	2.03012	2.73783	1.61042	0.834693	1.92935	1												ü	1									ü						0
1503			AT2G30105.1	AT2G30105.1	Symbols: CONTAINS InterPro DOMAIN/s: Leucine-rich repeat, typical subtype (InterPro:IPR003591), Leucine-rich repeat (InterPro:IPR001611), Ubiquitin (InterPro:IPR000626), Ubiquitin supergroup (InterPro:IPR019955); BEST Arabidopsis thaliana protein match is: Leucine-rich repeat (LRR) family protein (TAIR:AT5G07910.1). chr2:12849855-12851908 FORWARD LENGTH=367					9	40.496	4.9689e+06	5.33205e+06	0.275204	10	10	10	10	12	3.66501e+06	4.44446e+06	0.299728	8	8	8	8	10	2.33802e+06	2.67308e+06	0.299728	5	5	5	5	5	2.18576e+06	2.18576e+06	0.299728	5	5	5	5	5	1.69296e+06	1.17107e+06	0.299728	4	4	4	4	5	1.31172e+06	1.68676e+06	0.299728	4	4	4	4	4	3.23427e+06	2.76396e+06	0.299728	6	6	6	6	7	1.90729e+06	1.75874e+06	0.299728	5	5	5	5	6	1.23543e+06	1.18338e+06	0.299728	3	3	3	3	3	4.9689e+06	5.33205e+06	57	12	-1.18479	-0.619487	0.439111	-0.648528	1.08764	-0.833827	-0.920273	0.565305	0.368586	-0.368088	0.736674	-0.0864457	0.761913	-0.626512	1.38842	1.38842	1.38842	0.439888	0.650902	1.35577	0.637931	2.12526	0.561039	0.528409	1.4797	1.29109	0.774808	1.66633	0.94184	1.69574	0.647741	2.61793	0													0															0
2589			AT3G55340.1	AT3G55340.1	Symbols: PHIP1 phragmoplastin interacting protein 1 chr3:20515672-20517832 FORWARD LENGTH=597	PHIP1		[GO:0000914]; GO:1902407; GO:0000911; GO:0000912; GO:1902410; GO:0000910; GO:0022607; GO:0032506; GO:0061640; GO:1903047; GO:0000281; GO:0022402; GO:0051301; GO:0016043; GO:0044085; GO:0000278; GO:0009987; GO:0007049; GO:0071840; GO:0008150_x000D_ [GO:0003729]; GO:0003723; GO:0003676; GO:0097159; GO:0005488; GO:0003674_x000D_ [GO:0005634]; GO:0043231; GO:0043227; GO:0043229; GO:0043226; GO:0005622; GO:0110165; GO:0005575_x000D_ [GO:0005856]; GO:0043232; GO:0043228; GO:0043229; GO:0043226; GO:0005622; GO:0110165; GO:0005575_x000D_ [GO:0005886]; GO:0016020; GO:0071944; GO:0110165; GO:0005575_x000D_ [GO:0008270]; GO:0046914; GO:0046872; GO:0043169; GO:0043167; GO:0036094; GO:0005488; GO:0003674_x000D_ [GO:0009524]; GO:0110165; GO:0005737; GO:0005575; GO:0005622_x000D_ [GO:0009920]; GO:0000919; GO:1903047; GO:0009832; GO:0061640; GO:0140014; GO:0022402; GO:0022607; GO:0000911; GO:0000278; GO:0042546; GO:0071669; GO:0000910; GO:0000280; GO:0009987; GO:0007049; GO:0016043; GO:0044085; GO:0071554; GO:0051301; GO:0048285; GO:0008150; GO:0071840; GO:0006996_x000D_ [GO:0019898]; GO:0110165; GO:0016020; GO:0005575	Pf00076, Pf00098	16	65.956	2.96334e+06	3.17991e+06	0.234506	11	11	11	11	12	3.49998e+06	4.24434e+06	0.261307	13	13	13	13	14	4.13529e+06	4.7279e+06	0.331658	16	16	16	16	18	3.30135e+06	3.30135e+06	0.331658	10	10	10	10	12	3.51112e+06	2.42874e+06	0.331658	14	14	14	14	16	3.05927e+06	3.93395e+06	0.350084	15	15	15	15	17	2.76888e+06	2.36624e+06	0.350084	10	10	10	10	11	4.9669e+06	4.58005e+06	0.350084	16	16	16	16	19	3.28073e+06	3.14249e+06	0.350084	13	13	13	13	15	4.9669e+06	4.7279e+06	134	19	0.155835	-0.097919	-0.240126	0.240639	-0.480765	-0.434801	-0.333971	-0.253754	-0.0888744	-0.198745	0.109871	0.10083	-0.843042	-0.59833	-0.244713	0.843042	0.843042	1.11407	0.93438	0.846672	1.18152	0.716598	0.739796	0.79335	0.838711	0.940256	0.871308	1.07913	1.07239	0.557467	0.660518	0.843984	2										ü		ü	2			ü		ü										5			ü	ü		ü				ü		ü
1235			AT5G07000.1	AT5G07000.1	Symbols: ATST2B, ST2B sulfotransferase 2B chr5:2171651-2172694 REVERSE LENGTH=347	SOT14		[GO:0005737]; GO:0110165; GO:0005622; GO:0005575_x000D_ [GO:0008146]; GO:0016782; GO:0016740; GO:0003824; GO:0003674	Pf00685	1	39.628	47191.2	50640.1	0.0201729	1	0	1	0	2	67194.3	81484.8	0.092219	3	2	3	2	4	22946.1	0	0.092219	1	0	1	0	2	28430.1	0	0.092219	1	0	1	0	2	34824.6	0	0.092219	1	0	1	0	2	22616.4	0	0.092219	1	0	1	0	2	31510.8	0	0.092219	1	0	1	0	2	26772.3	0	0.115274	2	0	2	0	3	25611.9	0	0.115274	1	0	1	0	2	67194.3	81484.8	21	4			-0.509821	-1.55009												1.55009	0.509821			0.70231	0.341488												1												ü	0															1												ü
2373			AT3G52950.2_x000D_; AT3G52950.1	AT3G52950.2|AT3G52950.1	Symbols: CBS / octicosapeptide/Phox/Bemp1 (PB1) domains-containing protein chr3:19634866-19636536 FORWARD LENGTH=556<|>Symbols: CBS / octicosapeptide/Phox/Bemp1 (PB1) domains-containing protein chr3:19634866-19636536 FORWARD LENGTH=556	CBSCBSPB3		[GO:0016020]; GO:0110165; GO:0005575	Pf00564, Pf00571	10	59.989	4.93808e+06	5.29897e+06	0.223022	8	8	8	8	11	4.56323e+06	5.53372e+06	0.271583	10	10	10	10	13	2.56559e+06	2.93325e+06	0.271583	7	7	7	7	7	2.96458e+06	2.96458e+06	0.271583	7	7	7	7	8	3.03395e+06	2.09867e+06	0.271583	9	9	9	9	10	2.20361e+06	2.83365e+06	0.271583	9	9	9	9	9	2.97347e+06	2.54108e+06	0.271583	8	8	8	8	10	2.16987e+06	2.00087e+06	0.271583	7	7	7	7	7	1.58885e+06	1.52191e+06	0.271583	6	6	6	6	6	4.93808e+06	5.53372e+06	81	13	-0.736124	-0.731802	0.113895	-0.830769	0.944663	-0.219417	-0.691302	0.0043217	-0.0333674	-0.461324	0.427957	-0.471884	0.454542	-0.449621	0.904163	0.944663	0.944663	0.60035	0.602151	1.08215	0.562229	1.92474	0.858912	0.619295	1.003	0.977137	0.726319	1.34533	0.721022	1.37035	0.732235	1.87146	0													0															1				ü
1940			AT5G08180.1_x000D_; AT5G08180.2	AT5G08180.1|AT5G08180.2	Symbols: Ribosomal protein L7Ae/L30e/S12e/Gadd45 family protein chr5:2631843-2633374 REVERSE LENGTH=156<|>Symbols: Ribosomal protein L7Ae/L30e/S12e/Gadd45 family protein chr5:2631843-2633374 REVERSE LENGTH=156			[GO:0003729]; GO:0003723; GO:0003676; GO:0097159; GO:0005488; GO:0003674_x000D_ [GO:0005732]; GO:1990904; GO:0032991; GO:0005575_x000D_ [GO:0031118]; GO:0000154; GO:0001522; GO:0006364; GO:0009451; GO:0016072; GO:0034470; GO:0042254; GO:0016070; GO:0043412; GO:0034660; GO:0006396; GO:0022613; GO:0090304; GO:0043170; GO:0010467; GO:0044085; GO:0006139; GO:0071704; GO:0009059; GO:0071840; GO:0006725; GO:0034641; GO:0044238; GO:0046483; GO:1901360; GO:0008152; GO:0044249; GO:1901576; GO:0009987; GO:0044237; GO:0006807; GO:0008150; GO:0009058	Pf01248	4	16.937	2.82667e+06	3.03325e+06	0.275641	4	4	4	4	4	2.19696e+06	2.6642e+06	0.275641	2	2	2	2	2	3.41973e+06	3.9098e+06	0.275641	4	4	4	4	4	3.53789e+06	3.53789e+06	0.275641	4	4	4	4	4	3.62657e+06	2.5086e+06	0.275641	4	4	4	4	4	4.9251e+06	6.33325e+06	0.275641	4	4	4	4	4	3.76379e+06	3.21648e+06	0.275641	4	4	4	4	4	3.84269e+06	3.5434e+06	0.275641	4	4	4	4	4	2.23517e+06	2.14099e+06	0.275641	4	4	4	4	4	4.9251e+06	6.33325e+06	34	4	0.323789	0.413085	0.363592	0.638371	-0.274779	0.526273	-0.613497	0.0892956	-0.0357149	0.441548	-0.477263	-1.13977	-0.0299312	-0.781734	0.751803	1.13977	1.13977	1.25161	1.33153	1.28663	1.55657	0.826577	1.4402	0.653611	1.06385	0.975548	1.35806	0.718339	0.453832	0.979467	0.581667	1.6839	1										ü			2								ü	ü						1												ü
1238			AT3G02110.1	AT3G02110.1	Symbols: scpl25 serine carboxypeptidase-like 25 chr3:370902-373637 REVERSE LENGTH=473	SCPL25		[GO:0004185]; GO:0004180; GO:0070008; GO:0008238; GO:0008236; GO:0008233; GO:0017171; GO:0016787; GO:0140096; GO:0003824; GO:0003674_x000D_ [GO:0005576]; GO:0110165; GO:0005575_x000D_ [GO:0006508]; GO:0019538; GO:0043170; GO:0044238; GO:1901564; GO:0071704; GO:0008152; GO:0006807; GO:0008150	Pf00450	2	53.367	125798	134992	0.0422833	2	2	2	2	2	101559	123158	0.0422833	2	2	2	2	2	82881.5	94759	0.0422833	2	2	2	2	2	128883	128883	0.0422833	2	2	2	2	2	50825.8	35157.7	0.0422833	2	2	2	2	2	96673.5	124314	0.0422833	2	2	2	2	2	109057	93198.7	0.0422833	2	2	2	2	2	43628.5	40230.4	0.0422833	2	2	2	2	2	127574	122199	0.0422833	2	2	2	2	2	128883	134992	18	2	0.0349517	-0.206021	0.308789	-0.293198	0.601987	0.222071	0.622215	-0.240973	1.34243	0.92756	0.414868	0.400145	1.32175	1.548	-0.22625	1.548	1.548	1.02452	0.866925	1.23867	0.816091	1.51781	1.16641	1.53924	0.846174	2.53578	1.90206	1.33318	1.31964	2.49968	2.92411	0.854854	1												ü	1						ü									1	ü
1930			AT5G06590.1	AT5G06590.1	Symbols: unknown protein; Has 38 Blast hits to 38 proteins in 14 species: Archae - 0; Bacteria - 2; Metazoa - 0; Fungi - 0; Plants - 36; Viruses - 0; Other Eukaryotes - 0 (source: NCBI BLink). chr5:2016713-2018744 FORWARD LENGTH=314			[GO:0000940]; GO:0032991; GO:0000776; GO:0005575; GO:0043232; GO:0099080; GO:0000779; GO:0043228; GO:0043229; GO:0110165; GO:0000775; GO:0000793; GO:0043226; GO:0005622; GO:0098687; GO:0005694_x000D_ [GO:0005737]; GO:0110165; GO:0005622; GO:0005575_x000D_ [GO:0005819]; GO:0043232; GO:0015630; GO:0043228; GO:0043229; GO:0005856; GO:0043226; GO:0005622; GO:0110165; GO:0005575_x000D_ [GO:0007059]; GO:0022402; GO:0009987; GO:0007049; GO:0008150		13	34.837	4.79303e+06	5.14332e+06	0.410828	11	11	11	11	12	3.24308e+06	3.9328e+06	0.410828	8	8	8	8	9	3.95762e+06	4.52477e+06	0.410828	13	13	13	13	14	4.9193e+06	4.9193e+06	0.410828	8	8	8	8	9	4.02237e+06	2.78239e+06	0.410828	12	12	12	12	14	3.20823e+06	4.12551e+06	0.410828	9	9	9	9	10	3.2886e+06	2.81038e+06	0.410828	8	8	8	8	9	1.94851e+06	1.79675e+06	0.410828	3	3	3	3	3	1.79056e+06	1.71511e+06	0.410828	4	4	4	4	4	4.9193e+06	5.14332e+06	84	14	0.0375145	-0.543465	0.563575	0.28727	0.276306	-0.302853	-1.14422	-0.58098	0.290408	-0.326265	0.616673	-0.841372	0.755099	-0.121966	0.877065	1.14422	1.14422	1.02634	0.686121	1.47793	1.22033	1.21109	0.810648	0.452433	0.66851	1.22299	0.797599	1.53334	0.558113	1.68775	0.918934	1.83664	0													1			ü												2						ü						ü
2410			AT1G53590.1	AT1G53590.1	Symbols: NTMC2TYPE6.1, NTMC2T6.1 Calcium-dependent lipid-binding (CaLB domain) family protein chr1:19996556-20000127 FORWARD LENGTH=751	NTMC2T6.1		[GO:0006869]; GO:0071702; GO:0010876; GO:0006810; GO:0033036; GO:0051234; GO:0051179; GO:0008150_x000D_ [GO:0008289]; GO:0005488; GO:0003674_x000D_ [GO:0016020]; GO:0110165; GO:0005575_x000D_ [GO:0046872]; GO:0043169; GO:0043167; GO:0036094; GO:0005488; GO:0003674	Pf00168	20	84.848	4.44106e+06	4.76562e+06	0.304927	19	19	19	19	21	3.33399e+06	4.04305e+06	0.304927	14	14	14	14	15	2.33341e+06	2.66781e+06	0.316911	15	15	15	15	18	4.89007e+06	4.89007e+06	0.339547	20	20	20	20	25	4.47635e+06	3.09642e+06	0.339547	17	17	17	17	21	3.17115e+06	4.07782e+06	0.339547	15	15	15	15	18	4.30388e+06	3.67803e+06	0.364847	22	22	22	22	26	3.2041e+06	2.95455e+06	0.364847	14	14	14	14	17	2.55623e+06	2.44852e+06	0.364847	15	15	15	15	17	4.89007e+06	4.89007e+06	178	26	0.138954	-0.045265	0.413652	-0.51481	0.928461	0.442563	0.131578	-0.184219	0.127533	-0.497319	0.624853	-0.310984	0.425717	-0.325901	0.751618	0.928461	0.928461	1.10111	0.969112	1.33205	0.699885	1.90325	1.35902	1.09549	0.880125	1.09242	0.708422	1.54205	0.806092	1.34324	0.7978	1.68368	1												ü	1											ü				1				ü
806			AT2G22170.1	AT2G22170.1	Symbols: Lipase/lipooxygenase, PLAT/LH2 family protein chr2:9427010-9427742 REVERSE LENGTH=183	PLAT2		[GO:0005783]; GO:0043231; GO:0005737; GO:0012505; GO:0043227; GO:0043229; GO:0110165; GO:0005622; GO:0043226; GO:0005575	Pf01477	4	20.117	3.24782e+06	3.48518e+06	0.245902	4	3	4	3	5	3.90169e+06	4.73148e+06	0.245902	4	3	4	3	4	2.27895e+06	2.60554e+06	0.245902	4	3	4	3	5	4.881e+06	4.881e+06	0.245902	4	3	4	3	5	1.31062e+06	906596	0.245902	2	1	2	1	2	4.70211e+06	6.04651e+06	0.245902	4	3	4	3	5	2.66762e+06	2.2797e+06	0.245902	4	3	4	3	5	2.08245e+06	1.92026e+06	0.245902	4	3	4	3	4	4.12014e+06	3.94654e+06	0.245902	5	4	5	4	6	4.881e+06	6.04651e+06	41	6	0.587708	-0.283919	-0.26463	-0.775728	0.511099	1.04494	0.854323	-0.871626	1.89693	1.84306	0.0538685	-0.190615	0.357267	0.98441	-0.627143	1.89693	1.89693	1.50286	0.821357	0.832412	0.584094	1.42514	2.06328	1.80791	0.54653	3.72419	3.5877	1.03804	0.876232	1.281	1.9785	0.647457	0													0															1								ü
784			AT1G04350.1	AT1G04350.1	Symbols: 2-oxoglutarate (2OG) and Fe(II)-dependent oxygenase superfamily protein chr1:1165296-1166538 FORWARD LENGTH=360			[GO:0016491]; GO:0003824; GO:0003674_x000D_ [GO:0046872]; GO:0043169; GO:0043167; GO:0036094; GO:0005488; GO:0003674	Pf03171, Pf14226	8	40.77	4.86654e+06	5.2222e+06	0.252778	8	8	8	8	9	3.21566e+06	3.89956e+06	0.252778	5	5	5	5	6	1.73325e+06	1.98164e+06	0.252778	3	3	3	3	3	1.29099e+06	1.29099e+06	0.252778	3	3	3	3	3	646619	447285	0.252778	2	2	2	2	2	475066	610893	0.252778	1	1	1	1	1	2.30588e+06	1.97057e+06	0.252778	5	5	5	5	5	1.05554e+06	973324	0.252778	2	2	2	2	2	757473	725555	0.252778	1	1	1	1	1	4.86654e+06	5.2222e+06	32	9	-1.91442	-1.07758	0.597778	-0.891638	1.48942	-1.86728	-1.19421	0.83684	0.997491	-0.444788	1.44228	0.673065	1.12734	-0.47871	1.60605	1.91442	1.91442	0.265279	0.473824	1.51338	0.539002	2.80775	0.27409	0.437025	1.78613	1.99652	0.734692	2.7175	1.59446	2.18456	0.717619	3.04418	1												ü	0															0
1243			AT5G67470.1	AT5G67470.1	Symbols: ATFH6, FH6 formin homolog 6 chr5:26926835-26930212 FORWARD LENGTH=899	FH6		[GO:0003779]; GO:0008092; GO:0005515; GO:0005488; GO:0003674_x000D_ [GO:0016020]; GO:0110165; GO:0005575_x000D_ [GO:0045010]; GO:0007015; GO:0097435; GO:0030036; GO:0016043; GO:0007010; GO:0030029; GO:0071840; GO:0006996; GO:0009987; GO:0008150_x000D_ [GO:0051015]; GO:0003779; GO:0044877; GO:0008092; GO:0005488; GO:0005515; GO:0003674	Pf02181	2	98.589	22091.9	23706.4	0.0144605	1	1	1	1	1	11881.8	14408.8	0.0144605	1	1	1	1	1	22946.1	0	0.0144605	1	1	1	1	1	11945.7	11945.7	0.025584	2	2	2	2	2	34824.6	0	0.025584	0	0	0	0	0	22616.4	0	0.025584	1	1	1	1	1	31510.8	0	0.025584	0	0	0	0	0	26772.3	0	0.025584	0	0	0	0	0	25611.9	0	0.025584	0	0	0	0	0	34824.6	23706.4	6	2	-0.887021	0.512331	0.894758	0.949489	-0.0547309			1.39935	-1.54361		-0.920877					1.54361	0.894758	0.540729	1.42635	1.8593	1.93119	0.962774			2.63783	0.343025		0.528188					1						ü							1					ü										1				ü
1244			AT3G27380.1_x000D_; AT3G27380.2	AT3G27380.1|AT3G27380.2	Symbols: SDH2-1 succinate dehydrogenase 2-1 chr3:10131209-10132673 REVERSE LENGTH=279<|>Symbols: SDH2-1 succinate dehydrogenase 2-1 chr3:10131209-10132673 REVERSE LENGTH=279	SDH2-1		[GO:0000104]; GO:0016627; GO:0016491; GO:0003824; GO:0003674_x000D_ [GO:0005739]; GO:0043231; GO:0005737; GO:0043227; GO:0043229; GO:0110165; GO:0005622; GO:0043226; GO:0005575_x000D_ [GO:0005743]; GO:0019866; GO:0031966; GO:0031090; GO:0031967; GO:0005740; GO:0016020; GO:0043227; GO:0031975; GO:0043229; GO:0005739; GO:0110165; GO:0043226; GO:0005622; GO:0043231; GO:0005737; GO:0005575_x000D_ [GO:0006099]; GO:0044238; GO:0009060; GO:0008152; GO:0045333; GO:0008150; GO:0015980; GO:0006091; GO:0044237; GO:0009987_x000D_ [GO:0006121]; GO:0019646; GO:0042775; GO:0009060; GO:0022904; GO:0006119; GO:0042773; GO:0045333; GO:0022900; GO:0015980; GO:0006091; GO:0044237; GO:0008152; GO:0009987; GO:0008150_x000D_ [GO:0008177]; GO:0000104; GO:0016627; GO:0016491; GO:0003824; GO:0003674_x000D_ [GO:0009055]; GO:0003674_x000D_ [GO:0045273]; GO:0098803; GO:1902494; GO:0098796; GO:0070469; GO:0032991; GO:0016020; GO:0110165; GO:0005575_x000D_ [GO:0045281]; GO:0098803; GO:1990204; GO:0005622; GO:0045273; GO:0098796; GO:0070469; GO:1902494; GO:0110165; GO:0032991; GO:0016020; GO:0005575_x000D_ [GO:0051537]; GO:0051536; GO:0051540; GO:0036094; GO:0005488; GO:0003674_x000D_ [GO:0051538]; GO:0051536; GO:0051540; GO:0036094; GO:0005488; GO:0003674_x000D_ [GO:0051539]; GO:0051536; GO:0051540; GO:0036094; GO:0005488; GO:0003674_x000D_ [GO:0102040]	Pf13085, Pf13534	2	31.151	241859	259534	0.09319	2	2	2	2	2	171288	207716	0.09319	1	1	1	1	1	178179	203713	0.09319	1	1	1	1	1	82993	82993	0.16129	2	2	2	2	2	73928.4	51138.4	0.16129	1	1	1	1	1	140528	180707	0.16129	1	1	1	1	1	85089.3	72716	0.16129	1	1	1	1	1	69448.6	64039.6	0.16129	1	1	1	1	1	161709	154895	0.16129	1	1	1	1	1	241859	259534	11	2	-1.5431	-1.50711	0.49774	0.0569007	0.44084	-0.342463	-0.139925	0.0359887	0.16686	0.92666	-0.7598	0.202537	0.293032	1.21938	-0.926348	1.5431	1.5431	0.343147	0.351814	1.412	1.04023	1.35739	0.788694	0.907566	1.02526	1.12261	1.90087	0.590578	1.15072	1.22521	2.32847	0.526188	1												ü	1									ü						2				ü			ü
1463			AT4G14030.2_x000D_; AT4G14030.1	AT4G14030.2|AT4G14030.1	Symbols: SBP1 selenium-binding protein 1 chr4:8098121-8100165 REVERSE LENGTH=490<|>Symbols: SBP1 selenium-binding protein 1 chr4:8098121-8100165 REVERSE LENGTH=490	SBP1		[GO:0000103]; GO:0006790; GO:0044237; GO:0008152; GO:0009987; GO:0008150_x000D_ [GO:0008430]; GO:0036094; GO:0005488; GO:0003674_x000D_ [GO:0042542]; GO:0000302; GO:0010035; GO:0006979; GO:1901700; GO:0042221; GO:0006950; GO:0050896; GO:0008150_x000D_ [GO:0046686]; GO:0010038; GO:0010035; GO:0042221; GO:0050896; GO:0008150_x000D_ [GO:0071291]; GO:0010269; GO:0071248; GO:0010035; GO:0010038; GO:0071241; GO:0042221; GO:0070887; GO:0050896; GO:0051716; GO:0008150; GO:0009987	Pf05694	12	54.023	4.82927e+06	5.18221e+06	0.336735	13	9	13	9	13	3.22391e+06	3.90956e+06	0.371429	11	8	11	8	11	2.47831e+06	2.83347e+06	0.371429	6	5	6	5	6	1.81344e+06	1.81344e+06	0.371429	7	6	7	6	7	1.15797e+06	801002	0.371429	5	4	5	4	5	968758	1.24574e+06	0.371429	4	3	4	3	4	3.22652e+06	2.75733e+06	0.371429	10	7	10	7	10	2.22517e+06	2.05186e+06	0.371429	9	6	9	6	9	1.61237e+06	1.54443e+06	0.371429	8	6	8	6	8	4.82927e+06	5.18221e+06	73	13	-1.41308	-0.581826	0.582993	-0.379457	0.96245	-1.35515	-0.620177	0.831251	0.647132	-0.257389	0.904521	0.734971	0.536066	-0.464735	1.0008	1.41308	1.41308	0.37551	0.668118	1.49795	0.768727	1.94862	0.390895	0.650591	1.77923	1.56605	0.836601	1.87192	1.66436	1.45001	0.724604	2.00111	1												ü	3									ü	ü				ü	0
1246			AT5G43330.1	AT5G43330.1	Symbols: Lactate/malate dehydrogenase family protein chr5:17390552-17392449 FORWARD LENGTH=332	MDH2		[GO:0006099]; GO:0044238; GO:0009060; GO:0008152; GO:0045333; GO:0008150; GO:0015980; GO:0006091; GO:0044237; GO:0009987_x000D_ [GO:0006108]; GO:0043648; GO:0019752; GO:0043436; GO:0006082; GO:0044237; GO:0044281; GO:0071704; GO:0008152; GO:0009987; GO:0008150_x000D_ [GO:0030060]; GO:0016615; GO:0016616; GO:0016614; GO:0016491; GO:0003824; GO:0003674	Pf00056, Pf02866	1	35.652	72914.1	78242.9	0.162651	6	0	6	0	6	81167.2	98429.4	0.271084	8	0	8	0	8	29472.2	33695.8	0.271084	5	0	5	0	5	69869.3	69869.3	0.295181	7	1	7	1	7	64487.3	44607.7	0.295181	8	1	8	1	8	58568.3	75313.7	0.295181	7	0	7	0	7	53889.1	46052.7	0.295181	6	0	6	0	6	43454.1	40069.7	0.295181	6	1	6	1	6	85870.8	82252.5	0.295181	8	1	8	1	8	85870.8	98429.4	61	8	-0.0615396						1.54281	-0.374665	0.115643	-0.138894	0.254537	0.552046	0.3105	0.982674	-0.672174	1.54281	1.54281	0.958241						2.91362	0.771284	1.08346	0.908215	1.19295	1.46616	1.24014	1.97613	0.62756	1												ü	1									ü						0
1247			AT2G32520.1	AT2G32520.1	Symbols: alpha/beta-Hydrolases superfamily protein chr2:13805823-13807442 REVERSE LENGTH=239			[GO:0010043]; GO:0010038; GO:0010035; GO:0042221; GO:0050896; GO:0008150_x000D_ [GO:0016747]; GO:0016746; GO:0016740; GO:0003824; GO:0003674_x000D_ [GO:0016787]; GO:0003824; GO:0003674	Pf01738	2	25.905	354232	380120	0.125523	2	2	2	2	2	257468	312224	0.125523	2	2	2	2	2	156957	179450	0.125523	2	2	2	2	2	134936	134936	0.125523	1	1	1	1	1	99166.9	68596.6	0.125523	0	0	0	0	0	124553	160164	0.125523	1	1	1	1	1	189972	162347	0.125523	1	1	1	1	1	65206.9	60128.2	0.125523	1	1	1	1	1	67018.8	64194.9	0.125523	0	0	0	0	0	354232	380120	10	2	-1.39242	-0.898905	0.460304	-0.71402	1.17432	-0.333614	-1.22773	0.493512	0.444347	0.328826	0.115521	-0.894117	1.54269	0.0395427	1.50315	1.54269	1.54269	0.380926	0.536294	1.37583	0.609619	2.25687	0.793546	0.426988	1.40787	1.3607	1.25599	1.08337	0.538076	2.91338	1.02779	2.83461	1												ü	1														ü	0
2455			AT5G38720.1	AT5G38720.1	Symbols: unknown protein; Has 13419 Blast hits to 9093 proteins in 698 species: Archae - 38; Bacteria - 1038; Metazoa - 4949; Fungi - 1086; Plants - 485; Viruses - 44; Other Eukaryotes - 5779 (source: NCBI BLink). chr5:15508417-15510472 REVERSE LENGTH=306	RRP7		[GO:0000028]; GO:0022618; GO:0042255; GO:0042274; GO:0065003; GO:0071826; GO:0022613; GO:0140694; GO:0042254; GO:0022607; GO:0043933; GO:0044085; GO:0070925; GO:0016043; GO:0071840; GO:0006996; GO:0009987; GO:0008150_x000D_ [GO:0005730]; GO:0043232; GO:0031981; GO:0043228; GO:0043229; GO:0070013; GO:0005634; GO:0043226; GO:0005622; GO:0043233; GO:0043231; GO:0110165; GO:0031974; GO:0043227; GO:0005575_x000D_ [GO:0006364]; GO:0016072; GO:0034470; GO:0042254; GO:0034660; GO:0006396; GO:0022613; GO:0016070; GO:0010467; GO:0044085; GO:0090304; GO:0009059; GO:0071840; GO:0006139; GO:0043170; GO:0044249; GO:1901576; GO:0009987; GO:0006725; GO:0034641; GO:0044238; GO:0046483; GO:1901360; GO:0071704; GO:0009058; GO:0044237; GO:0008150; GO:0006807; GO:0008152	Pf12923	9	35.337	3.20348e+06	3.4376e+06	0.267974	6	6	6	6	6	4.0143e+06	4.86804e+06	0.267974	5	5	5	5	5	4.55257e+06	5.20498e+06	0.349673	7	7	7	7	7	4.46472e+06	4.46472e+06	0.349673	7	7	7	7	7	3.73192e+06	2.58148e+06	0.349673	6	6	6	6	6	3.98545e+06	5.12494e+06	0.349673	8	8	8	8	8	2.57011e+06	2.19638e+06	0.349673	6	6	6	6	6	4.82377e+06	4.44807e+06	0.421569	9	9	9	9	9	3.35932e+06	3.21777e+06	0.421569	8	8	8	8	8	4.82377e+06	5.20498e+06	62	9	0.478928	-0.317808	-0.325509	0.18153	-0.507039	-0.191939	-0.438511	-0.796736	0.258649	0.094822	0.163827	-0.246572	-0.908329	-0.521992	-0.386337	0.908329	0.908329	1.39371	0.802288	0.798017	1.13409	0.703665	0.875428	0.737896	0.57565	1.19636	1.06793	1.12026	0.842897	0.532802	0.69641	0.76507	0													3					ü			ü	ü						1										ü
278			AT2G15900.1	AT2G15900.1	Symbols: Phox-associated domain;Phox-like;Sorting nexin, C-terminal chr2:6927390-6932535 FORWARD LENGTH=994			[GO:0005768]; GO:0031410; GO:0012505; GO:0097708; GO:0005737; GO:0110165; GO:0031982; GO:0043231; GO:0005622; GO:0005575; GO:0043227; GO:0043229; GO:0043226_x000D_ [GO:0016020]; GO:0110165; GO:0005575_x000D_ [GO:0035091]; GO:0005543; GO:0008289; GO:0005488; GO:0003674	Pf00787, Pf02194, Pf08628	21	113.647	353733	379585	0.0342052	3	3	3	3	4	230114	279053	0.0342052	2	2	2	2	3	131057	149838	0.0342052	1	1	1	1	1	1.65557e+06	1.65557e+06	0.145875	12	12	12	12	14	4.79527e+06	3.31703e+06	0.279678	23	23	23	23	28	1.05899e+06	1.36176e+06	0.279678	11	11	11	11	13	479442	409723	0.279678	3	3	3	3	4	1.08023e+06	996095	0.279678	13	13	13	13	14	277545	265851	0.279678	2	2	2	2	3	4.79527e+06	3.31703e+06	84	28	2.22659	0.438693	0.620314	-0.812157	1.43247	3.01442	1.08253	-1.7879	-1.53429	-2.17893	0.644645	-1.93189	-1.17191	-1.96054	0.788632	3.01442	3.01442	4.68027	1.35538	1.53721	0.56953	2.69909	8.08036	2.11775	0.289593	0.34525	0.220839	1.56335	0.262086	0.443834	0.256932	1.72744	1												ü	0															2				ü							ü
2031			AT3G27310.1	AT3G27310.1	Symbols: PUX1 plant UBX domain-containing protein 1 chr3:10087360-10089077 REVERSE LENGTH=251	PUX1		[GO:0005737]; GO:0110165; GO:0005622; GO:0005575_x000D_ [GO:0032984]; GO:0022411; GO:0043933; GO:0016043; GO:0071840; GO:0009987; GO:0008150_x000D_ [GO:0035265]; GO:0032501; GO:0048589; GO:0008150; GO:0040007; GO:0032502_x000D_ [GO:0051117]; GO:0019899; GO:0005515; GO:0005488; GO:0003674	Pf00789	3	28.485	4.75017e+06	5.09733e+06	0.231076	3	3	3	3	4	4.5092e+06	5.46819e+06	0.231076	3	3	3	3	4	2.92316e+06	3.34207e+06	0.258964	4	4	4	4	5	2.91821e+06	2.91821e+06	0.258964	2	2	2	2	3	2.6651e+06	1.84353e+06	0.258964	3	3	3	3	4	1.94574e+06	2.50206e+06	0.258964	2	2	2	2	3	4.79267e+06	4.09573e+06	0.258964	3	3	3	3	4	2.69794e+06	2.48781e+06	0.258964	2	2	2	2	3	2.24481e+06	2.15022e+06	0.258964	2	2	2	2	3	4.79267e+06	5.46819e+06	33	5	-0.702894	0.0128498	0.0751077	-0.625341	0.700449	-0.587208	-0.380938	0.715744	0.130895	-0.453867	0.584762	0.20627	0.828971	-0.265265	1.09424	1.09424	1.09424	0.614338	1.00895	1.05344	0.648267	1.62501	0.66563	0.767938	1.64233	1.09497	0.730083	1.49979	1.1537	1.77642	0.832046	2.135	1												ü	2					ü									ü	1												ü
2724			AT4G26600.1	AT4G26600.1	Symbols: S-adenosyl-L-methionine-dependent methyltransferases superfamily protein chr4:13419629-13423418 FORWARD LENGTH=671	NOP2B		[GO:0001510]; GO:0009451; GO:0043414; GO:0016070; GO:0043412; GO:0032259; GO:0090304; GO:0043170; GO:0008152; GO:0006139; GO:0071704; GO:0008150; GO:0006725; GO:0034641; GO:0044238; GO:0046483; GO:1901360; GO:0044237; GO:0006807; GO:0009987_x000D_ [GO:0003723]; GO:0003676; GO:0097159; GO:0005488; GO:0003674_x000D_ [GO:0006364]; GO:0016072; GO:0034470; GO:0042254; GO:0034660; GO:0006396; GO:0022613; GO:0016070; GO:0010467; GO:0044085; GO:0090304; GO:0009059; GO:0071840; GO:0006139; GO:0043170; GO:0044249; GO:1901576; GO:0009987; GO:0006725; GO:0034641; GO:0044238; GO:0046483; GO:1901360; GO:0071704; GO:0009058; GO:0044237; GO:0008150; GO:0006807; GO:0008152_x000D_ [GO:0008757]; GO:0008168; GO:0016741; GO:0016740; GO:0003824; GO:0003674	Pf01189, Pf17125	10	75.496	3.54312e+06	3.80206e+06	0.123696	9	8	9	8	11	4.40725e+06	5.34456e+06	0.165425	13	9	13	9	16	4.47031e+06	5.11093e+06	0.183308	13	10	13	10	17	3.97591e+06	3.97591e+06	0.183308	12	8	12	8	15	3.98041e+06	2.75337e+06	0.193741	14	11	14	11	19	3.61901e+06	4.65373e+06	0.193741	14	10	14	10	17	2.78672e+06	2.38149e+06	0.193741	9	7	9	7	10	4.23875e+06	3.90861e+06	0.193741	12	9	12	9	15	4.77574e+06	4.5745e+06	0.193741	13	9	13	9	16	4.77574e+06	5.34456e+06	136	19	0.166266	-0.346449	-0.31486	0.0204947	-0.335355	-0.30478	0.0953491	-0.512714	-0.0016332	-0.137324	0.135691	0.400129	-0.60507	0.172083	-0.777153	0.777153	0.777153	1.12215	0.786518	0.803929	1.01431	0.792589	0.809566	1.06832	0.700902	0.998869	0.909204	1.09862	1.31963	0.65744	1.12668	0.583517	2										ü		ü	2								ü	ü						0
3013			AT5G64730.1	AT5G64730.1	Symbols: Transducin/WD40 repeat-like superfamily protein chr5:25873146-25875021 FORWARD LENGTH=299	MVP7.5		[GO:0080008]; GO:0031461; GO:0000151; GO:0140535; GO:1990234; GO:0032991; GO:1902494; GO:0005575	Pf00400	9	33.045	3.97082e+06	4.26102e+06	0.170569	5	5	5	5	8	2.63595e+06	3.19655e+06	0.214047	6	6	6	6	8	3.37872e+06	3.86291e+06	0.26087	7	7	7	7	10	4.07298e+06	4.07298e+06	0.331104	8	8	8	8	11	2.95247e+06	2.04231e+06	0.331104	5	5	5	5	8	3.31139e+06	4.25816e+06	0.331104	8	8	8	8	11	3.746e+06	3.20127e+06	0.331104	5	5	5	5	8	4.75351e+06	4.38328e+06	0.331104	9	9	9	9	13	4.14034e+06	3.96588e+06	0.331104	7	7	7	7	9	4.75351e+06	4.38328e+06	86	13	0.0366505	-0.0840863	0.591111	0.35815	0.232961	-0.0290388	0.293273	-0.120737	0.464166	0.165516	0.29865	0.322311	-0.343644	-0.199245	-0.144398	0.591111	0.591111	1.02573	0.943382	1.50641	1.28178	1.17524	0.980073	1.22542	0.919718	1.37952	1.12157	1.22999	1.25033	0.788049	0.871006	0.904757	0													0															1												ü
2804			AT3G02530.1	AT3G02530.1	Symbols: TCP-1/cpn60 chaperonin family protein chr3:528806-532457 REVERSE LENGTH=535	CCT6A		[GO:0005524]; GO:0032559; GO:0035639; GO:0030554; GO:0032555; GO:0043168; GO:1901265; GO:1901363; GO:0017076; GO:0032553; GO:0043167; GO:0097159; GO:0036094; GO:0000166; GO:0097367; GO:0005488; GO:0003674_x000D_ [GO:0010043]; GO:0010038; GO:0010035; GO:0042221; GO:0050896; GO:0008150_x000D_ [GO:0016887]; GO:0017111; GO:0140657; GO:0016462; GO:0003674; GO:0016818; GO:0016817; GO:0016787; GO:0003824_x000D_ [GO:0051082]; GO:0005515; GO:0005488; GO:0003674_x000D_ [GO:0140662]; GO:0044183; GO:0140657; GO:0003674; GO:0006457; GO:0009987; GO:0051604; GO:0008150; GO:0019538; GO:0010467; GO:0043170; GO:0044238; GO:1901564; GO:0009059; GO:0071704; GO:0008152; GO:0006807; GO:0044249; GO:1901576; GO:0009058; GO:0044237	Pf00118	15	58.913	4.66676e+06	5.00782e+06	0.342056	14	2	14	2	15	3.45194e+06	4.18607e+06	0.357009	11	2	11	2	12	2.79151e+06	3.19155e+06	0.357009	8	1	8	1	9	4.72972e+06	4.72972e+06	0.357009	10	2	10	2	11	3.08425e+06	2.13347e+06	0.357009	9	2	9	2	10	3.43069e+06	4.41157e+06	0.357009	12	2	12	2	13	3.94961e+06	3.37527e+06	0.357009	10	2	10	2	11	2.52521e+06	2.32853e+06	0.357009	11	2	11	2	12	3.59812e+06	3.44651e+06	0.379439	11	2	11	2	12	4.72972e+06	5.00782e+06	105	15	0.0193334	-0.240711	0.435016	-0.306361	0.741377	0.297457	0.366198	-0.260044	0.616835	0.153581	0.463254	0.0687412	0.645308	0.51084	0.134469	0.741377	0.741377	1.01349	0.846328	1.35193	0.808679	1.67177	1.22898	1.28895	0.835062	1.53351	1.11233	1.37865	1.0488	1.56407	1.42488	1.09769	1												ü	3						ü			ü					ü	0
2580			AT4G16990.2	AT4G16990.2	Symbols: RLM3 disease resistance protein (TIR-NBS class), putative chr4:9560155-9565225 FORWARD LENGTH=796	RLM3		[GO:0003729]; GO:0003723; GO:0003676; GO:0097159; GO:0005488; GO:0003674_x000D_ [GO:0005524]; GO:0032559; GO:0035639; GO:0030554; GO:0032555; GO:0043168; GO:1901265; GO:1901363; GO:0017076; GO:0032553; GO:0043167; GO:0097159; GO:0036094; GO:0000166; GO:0097367; GO:0005488; GO:0003674_x000D_ [GO:0007165]; GO:0009987; GO:0050794; GO:0007154; GO:0023052; GO:0051716; GO:0008150; GO:0050789; GO:0050896; GO:0065007_x000D_ [GO:0043531]; GO:0032559; GO:0043168; GO:0030554; GO:0032555; GO:0043167; GO:0017076; GO:0032553; GO:0036094; GO:0000166; GO:0097367; GO:0005488; GO:1901265; GO:1901363; GO:0003674; GO:0097159_x000D_ [GO:0050135]; GO:0016799; GO:0016798; GO:0016787; GO:0003824; GO:0003674_x000D_ [GO:0050832]; GO:0009620; GO:0098542; GO:0051707; GO:0006952; GO:0043207; GO:0044419; GO:0006950; GO:0009605; GO:0009607; GO:0008150; GO:0050896_x000D_ [GO:0061809]; GO:0016799; GO:0016798; GO:0016787; GO:0003824; GO:0003674_x000D_ [GO:2000071]; GO:0031347; GO:0032879; GO:0080134; GO:0050789; GO:0048583; GO:0065007; GO:0008150	Pf00931, Pf01582, Pf08381	23	91.097	4.72357e+06	5.06878e+06	0.306533	24	24	24	24	27	4.67238e+06	5.66608e+06	0.320352	23	23	23	23	26	2.78954e+06	3.18931e+06	0.320352	19	19	19	19	22	2.62486e+06	2.62486e+06	0.320352	16	16	16	16	18	2.35917e+06	1.63191e+06	0.320352	16	16	16	16	17	1.86102e+06	2.39311e+06	0.320352	12	12	12	12	13	3.84342e+06	3.28453e+06	0.320352	22	22	22	22	25	2.968e+06	2.73684e+06	0.320352	19	19	19	19	22	2.44388e+06	2.34091e+06	0.320352	15	15	15	15	17	4.72357e+06	5.66608e+06	187	27	-0.847636	-0.297487	0.0157191	-0.744129	0.759848	-0.583937	-0.190854	0.55015	0.153962	-0.342187	0.496148	0.393082	0.372898	-0.280317	0.653216	0.847636	0.847636	0.555694	0.813669	1.01096	0.597028	1.69331	0.667141	0.876087	1.46424	1.11262	0.788845	1.41044	1.3132	1.29495	0.82341	1.57267	2										ü		ü	3										ü			ü	ü	0
612			AT1G09070.1	AT1G09070.1	Symbols: SRC2, (AT)SRC2 soybean gene regulated by cold-2 chr1:2927767-2928741 FORWARD LENGTH=324	SRC2		[GO:0000326]; GO:0000322; GO:0000325; GO:0005773; GO:0043231; GO:0005737; GO:0043227; GO:0043229; GO:0110165; GO:0005622; GO:0043226; GO:0005575_x000D_ [GO:0005783]; GO:0043231; GO:0005737; GO:0012505; GO:0043227; GO:0043229; GO:0110165; GO:0005622; GO:0043226; GO:0005575_x000D_ [GO:0005789]; GO:0031090; GO:0042175; GO:0098827; GO:0016020; GO:0043227; GO:0012505; GO:0031984; GO:0005783; GO:0110165; GO:0043226; GO:0043229; GO:0043231; GO:0005737; GO:0005575; GO:0005622_x000D_ [GO:0006623]; GO:0006605; GO:0006886; GO:0007034; GO:0072666; GO:0045184; GO:0015031; GO:0046907; GO:0008104; GO:0072594; GO:0072665; GO:0051234; GO:0071702; GO:0071705; GO:0006810; GO:0051641; GO:0051649; GO:0070727; GO:0033365; GO:0051179; GO:0009987; GO:0033036; GO:0008150_x000D_ [GO:0006952]; GO:0006950; GO:0050896; GO:0008150_x000D_ [GO:0032586]; GO:0009705; GO:0000326; GO:0005774; GO:0000325; GO:0000322; GO:0098588; GO:0005773; GO:0031090; GO:0043231; GO:0005737; GO:0016020; GO:0043227; GO:0043229; GO:0110165; GO:0005622; GO:0043226; GO:0005575	Pf00168	4	34.168	4.72348e+06	5.06868e+06	0.101852	4	4	4	4	4	2.33948e+06	2.83703e+06	0.101852	4	4	4	4	4	1.07049e+06	1.2239e+06	0.101852	4	4	4	4	4	2.44766e+06	2.44766e+06	0.101852	3	3	3	3	3	1.22657e+06	848454	0.101852	2	2	2	2	2	1.00245e+06	1.28906e+06	0.101852	2	2	2	2	2	3.26767e+06	2.79249e+06	0.101852	3	3	3	3	3	1.27846e+06	1.17889e+06	0.101852	2	2	2	2	2	1.26216e+06	1.20897e+06	0.101852	3	3	3	3	3	4.72348e+06	5.06868e+06	27	4	-0.948449	-0.531589	1.01366	-1.12791	2.14157	-0.0947492	0.237613	0.41686	0.996771	-0.291101	1.28787	0.332362	1.35385	-0.018521	1.37237	2.14157	2.14157	0.518189	0.691792	2.01903	0.457578	4.41243	0.936435	1.17904	1.33502	1.99553	0.817278	2.44168	1.25907	2.55593	0.987244	2.58896	0													2										ü	ü				3				ü				ü			ü
988	ü		cont_C00032	cont_C00032	Serum albumin OS=Homo sapiens GN=ALB PE=1 SV=2	ALB	ALB	[GO:0003677]; GO:0003676; GO:0097159; GO:0005488; GO:0003674_x000D_ [GO:0005504]; GO:0008289; GO:0033293; GO:0005488; GO:0031406; GO:0003674; GO:0043168; GO:0043177; GO:0043167; GO:0036094_x000D_ [GO:0005507]; GO:0046914; GO:0046872; GO:0043169; GO:0043167; GO:0036094; GO:0005488; GO:0003674_x000D_ [GO:0005576]; GO:0110165; GO:0005575_x000D_ [GO:0005615]; GO:0110165; GO:0005576; GO:0005575_x000D_ [GO:0005737]; GO:0110165; GO:0005622; GO:0005575_x000D_ [GO:0005783]; GO:0043231; GO:0005737; GO:0012505; GO:0043227; GO:0043229; GO:0110165; GO:0005622; GO:0043226; GO:0005575_x000D_ [GO:0005788]; GO:0070013; GO:0005783; GO:0043233; GO:0043229; GO:0043231; GO:0005737; GO:0012505; GO:0031974; GO:0043226; GO:0005622; GO:0043227; GO:0110165; GO:0005575_x000D_ [GO:0005794]; GO:0043231; GO:0005737; GO:0012505; GO:0043227; GO:0043229; GO:0110165; GO:0005622; GO:0043226; GO:0005575_x000D_ [GO:0009267]; GO:0031669; GO:0033554; GO:0042594; GO:0031667; GO:0031668; GO:0006950; GO:0051716; GO:0009991; GO:0007154; GO:0071496; GO:0050896; GO:0009987; GO:0009605; GO:0008150_x000D_ [GO:0015643]; GO:0005488; GO:0003674_x000D_ [GO:0016209]; GO:0003674; GO:0098869; GO:1990748; GO:0009987; GO:0098754; GO:0097237; GO:0008150; GO:0009636; GO:0070887; GO:0042221; GO:0051716; GO:0050896_x000D_ [GO:0030170]; GO:0043168; GO:0070279; GO:0043167; GO:0019842; GO:0097159; GO:1901363; GO:0036094; GO:0005488; GO:0003674_x000D_ [GO:0031093]; GO:0034774; GO:0031091; GO:0060205; GO:0030141; GO:0031983; GO:0070013; GO:0031410; GO:0099503; GO:0012505; GO:0043233; GO:0031982; GO:0043229; GO:0097708; GO:0005737; GO:0110165; GO:0031974; GO:0043226; GO:0043227; GO:0005622; GO:0043231; GO:0005575_x000D_ [GO:0032991]; GO:0005575_x000D_ [GO:0042802]; GO:0005515; GO:0005488; GO:0003674_x000D_ [GO:0051087]; GO:0005515; GO:0005488; GO:0003674_x000D_ [GO:0051902]; GO:0051900; GO:1904180; GO:0003254; GO:0051881; GO:0048519; GO:0042391; GO:0050794; GO:0050789; GO:0065008; GO:0065007; GO:0008150_x000D_ [GO:0070062]; GO:1903561; GO:0005615; GO:0031982; GO:0065010; GO:0110165; GO:0005576; GO:0043227; GO:0043230; GO:0005575; GO:0043226_x000D_ [GO:0072732]; GO:0009267; GO:0031669; GO:0033554; GO:0042594; GO:0031667; GO:0031668; GO:0006950; GO:0051716; GO:0009991; GO:0007154; GO:0071496; GO:0050896; GO:0009987; GO:0009605; GO:0008150_x000D_ [GO:0140272]; GO:0005515; GO:0005488; GO:0003674_x000D_ [GO:1903981]; GO:0005527; GO:0043168; GO:1901363; GO:0097159; GO:0043167; GO:0036094; GO:0005488; GO:0003674	Pf00273	11	69.321	1.42437e+06	1.52847e+06	0.146141	9	5	9	5	30	4.70743e+06	5.70858e+06	0.28243	18	13	18	13	46	3.3397e+06	3.8183e+06	0.316913	15	10	15	10	42	2.21127e+06	2.21127e+06	0.316913	14	9	14	9	40	2.09615e+06	1.44997e+06	0.316913	12	6	12	6	41	1.84909e+06	2.37777e+06	0.316913	17	11	17	11	43	2.83915e+06	2.4263e+06	0.316913	16	11	16	11	41	2.52275e+06	2.32626e+06	0.316913	14	8	14	8	42	1.92098e+06	1.84003e+06	0.316913	15	9	15	9	43	4.70743e+06	5.70858e+06	368	46	0.634552	0.995136	-1.72461	-0.49522	-1.22939	-0.852905	-0.79788	0.360584	0.0771327	-0.180931	0.258063	0.0550256	0.170465	-0.393157	0.563622	1.72461	1.72461	1.55246	1.99327	0.30258	0.709453	0.426497	0.553669	0.575194	1.28395	1.05492	0.882134	1.19587	1.03888	1.12542	0.761462	1.47798	2										ü		ü	2										ü				ü	3	ü							ü				ü
2229			AT1G11840.6	AT1G11840.6	Symbols: GLX1 glyoxalase I homolog chr1:3995928-3997518 FORWARD LENGTH=322					4	36.268	4.68466e+06	5.02702e+06	0.118012	4	4	4	4	5	3.87786e+06	4.70258e+06	0.118012	4	4	4	4	5	2.32435e+06	2.65744e+06	0.118012	4	4	4	4	6	2.34299e+06	2.34299e+06	0.118012	3	3	3	3	4	2.10857e+06	1.45856e+06	0.118012	3	3	3	3	4	1.75962e+06	2.26272e+06	0.118012	2	2	2	2	3	2.67314e+06	2.28442e+06	0.118012	3	3	3	3	4	1.58465e+06	1.46123e+06	0.118012	2	2	2	2	3	1.93604e+06	1.85446e+06	0.118012	3	3	3	3	4	4.68466e+06	5.02702e+06	38	6	-0.99959	-0.809406	0.272684	-0.738434	1.01112	-0.401561	-0.263718	0.190184	0.152091	-0.260998	0.413089	0.137843	0.754375	0.288945	0.46543	1.01112	1.01112	0.500142	0.570617	1.20805	0.59939	2.01547	0.757038	0.832938	1.14091	1.11118	0.83451	1.33153	1.10026	1.6869	1.22175	1.38073	0													0															0
1288			AT1G30530.1	AT1G30530.1	Symbols: UGT78D1 UDP-glucosyl transferase 78D1 chr1:10814917-10816374 FORWARD LENGTH=453	UGT78D1		[GO:0008194]; GO:0016757; GO:0016740; GO:0003824; GO:0003674_x000D_ [GO:0051555]; GO:0051553; GO:0051554; GO:1901617; GO:0009813; GO:0046148; GO:0051552; GO:1901615; GO:1901576; GO:0009812; GO:0042440; GO:0071704; GO:0009058; GO:0008152; GO:0008150_x000D_ [GO:0080043]; GO:0035251; GO:0008194; GO:0046527; GO:0016757; GO:0016758; GO:0016740; GO:0003824; GO:0003674_x000D_ [GO:0102824]; GO:0016758; GO:0016757; GO:0016740; GO:0003824; GO:0003674_x000D_ [GO:0103059]; GO:0016758; GO:0016757; GO:0016740; GO:0003824; GO:0003674	Pf00201	12	50.063	4.67249e+06	5.01397e+06	0.300221	14	11	14	11	15	3.25937e+06	3.95256e+06	0.300221	11	9	11	9	12	2.10889e+06	2.41111e+06	0.300221	11	10	11	10	11	2.26101e+06	2.26101e+06	0.300221	10	10	10	10	10	2.10277e+06	1.45455e+06	0.300221	9	8	9	8	9	1.1821e+06	1.52008e+06	0.300221	8	7	8	7	8	2.16828e+06	1.85298e+06	0.300221	8	7	8	7	8	945090	871481	0.300221	5	5	5	5	5	757169	725264	0.300221	5	4	5	4	5	4.67249e+06	5.01397e+06	83	15	-1.04722	-1.10764	0.519598	-0.628107	1.14771	-0.835133	-1.4778	-0.0604162	0.104678	-0.830939	0.935617	-0.642667	1.19803	-0.319837	1.51787	1.51787	1.51787	0.483899	0.464053	1.43356	0.647025	2.21561	0.560532	0.359036	0.958987	1.07525	0.562163	1.91271	0.640528	2.29426	0.80116	2.86367	1												ü	1									ü						0
2130			AT4G29810.1	AT4G29810.1	Symbols: ATMKK2, MKK2, MK1 MAP kinase kinase 2 chr4:14593299-14595241 REVERSE LENGTH=363	MKK2		[GO:0004674]; GO:0004672; GO:0016301; GO:0016773; GO:0140096; GO:0016772; GO:0003824; GO:0016740; GO:0003674_x000D_ [GO:0004708]; GO:0004712; GO:0000165; GO:0004672; GO:0141124; GO:0016301; GO:0016773; GO:0140096; GO:0035556; GO:0016772; GO:0003824; GO:0007165; GO:0016740; GO:0003674; GO:0009987; GO:0050794; GO:0007154; GO:0023052; GO:0051716; GO:0008150; GO:0050789; GO:0050896; GO:0065007_x000D_ [GO:0004713]; GO:0004672; GO:0016301; GO:0016773; GO:0140096; GO:0016772; GO:0003824; GO:0016740; GO:0003674_x000D_ [GO:0005524]; GO:0032559; GO:0035639; GO:0030554; GO:0032555; GO:0043168; GO:1901265; GO:1901363; GO:0017076; GO:0032553; GO:0043167; GO:0097159; GO:0036094; GO:0000166; GO:0097367; GO:0005488; GO:0003674_x000D_ [GO:0009409]; GO:0006950; GO:0009266; GO:0050896; GO:0009628; GO:0008150_x000D_ [GO:0009631]; GO:0009409; GO:0006950; GO:0009266; GO:0050896; GO:0009628; GO:0008150_x000D_ [GO:0009651]; GO:0006970; GO:0006950; GO:0009628; GO:0050896; GO:0008150_x000D_ [GO:0009875]; GO:0007154; GO:0022414; GO:0009856; GO:0009987; GO:0008150; GO:0000003; GO:0044706; GO:0032501_x000D_ [GO:0010051]; GO:0003002; GO:0007389; GO:0032501; GO:0007275; GO:0008150; GO:0048856; GO:0032502_x000D_ [GO:0016310]; GO:0006796; GO:0006793; GO:0044237; GO:0008152; GO:0009987; GO:0008150_x000D_ [GO:0045087]; GO:0006955; GO:0140546; GO:0002376; GO:0050896; GO:0098542; GO:0008150; GO:0006952; GO:0051707; GO:0006950; GO:0043207; GO:0044419; GO:0009605; GO:0009607_x000D_ [GO:0060918]; GO:0009914; GO:0006810; GO:0010817; GO:0051234; GO:0065008; GO:0051179; GO:0065007; GO:0008150_x000D_ [GO:0098542]; GO:0006952; GO:0051707; GO:0006950; GO:0043207; GO:0044419; GO:0050896; GO:0009605; GO:0009607; GO:0008150_x000D_ [GO:0106310]; GO:0004672; GO:0016301; GO:0016773; GO:0140096; GO:0016772; GO:0003824; GO:0016740; GO:0003674	Pf00069	7	39.823	4.66864e+06	5.00984e+06	0.269972	8	8	8	8	9	3.16488e+06	3.83796e+06	0.269972	6	6	6	6	7	2.25696e+06	2.58039e+06	0.269972	4	4	4	4	4	2.46398e+06	2.46398e+06	0.269972	3	3	3	3	3	2.22042e+06	1.53593e+06	0.269972	2	2	2	2	2	1.65662e+06	2.13027e+06	0.269972	3	3	3	3	3	3.44017e+06	2.93992e+06	0.269972	5	5	5	5	6	1.85254e+06	1.70825e+06	0.269972	1	1	1	1	1	1.69764e+06	1.62611e+06	0.269972	1	1	1	1	1	4.66864e+06	5.00984e+06	36	9	-0.922011	-0.440521	0.560853	-0.487771	1.04862	-0.446134	-0.410847	0.481489	0.15016	-0.422588	0.572747	0.0352869	0.892978	-0.125972	1.01895	1.04862	1.04862	0.527773	0.736868	1.47514	0.713126	2.06856	0.734007	0.752182	1.39618	1.10969	0.746085	1.48735	1.02476	1.857	0.916386	2.02644	2											ü	ü	6									ü	ü	ü	ü	ü	ü	0
3051			AT1G30630.1	AT1G30630.1	Symbols: Coatomer epsilon subunit chr1:10858546-10860173 REVERSE LENGTH=292			[GO:0000139]; GO:0098588; GO:0005794; GO:0031090; GO:0043231; GO:0005737; GO:0012505; GO:0016020; GO:0043227; GO:0043229; GO:0110165; GO:0005622; GO:0043226; GO:0005575_x000D_ [GO:0005198]; GO:0003674_x000D_ [GO:0006890]; GO:0048193; GO:0016192; GO:0006810; GO:0009987; GO:0051234; GO:0008150; GO:0051179_x000D_ [GO:0015031]; GO:0045184; GO:0071702; GO:0071705; GO:0008104; GO:0051234; GO:0006810; GO:0070727; GO:0051179; GO:0033036; GO:0051641; GO:0008150; GO:0009987_x000D_ [GO:0030663]; GO:0030660; GO:0030662; GO:0030137; GO:0030659; GO:0098588; GO:0005798; GO:0030135; GO:0012506; GO:0031410; GO:0031090; GO:0031982; GO:0097708; GO:0005737; GO:0016020; GO:0043227; GO:0043231; GO:0110165; GO:0005622; GO:0043226; GO:0043229; GO:0005575	Pf04733	10	32.581	4.65255e+06	4.99257e+06	0.267123	6	6	6	6	6	3.56769e+06	4.32645e+06	0.308219	8	8	8	8	8	3.16551e+06	3.61915e+06	0.359589	6	6	6	6	6	4.53401e+06	4.53401e+06	0.359589	8	8	8	8	8	4.17805e+06	2.89008e+06	0.359589	7	7	7	7	7	3.17025e+06	4.07666e+06	0.363014	7	7	7	7	7	4.44173e+06	3.79583e+06	0.373288	9	9	9	9	10	3.92281e+06	3.61728e+06	0.373288	7	7	7	7	7	3.78442e+06	3.62496e+06	0.373288	8	8	8	8	9	4.65255e+06	4.99257e+06	68	10	-0.0372346	-0.0668988	0.38303	-0.17255	0.555581	0.00215458	0.257632	-0.0296642	0.117955	-0.398236	0.516192	0.255477	0.179233	-0.0518167	0.23105	0.555581	0.555581	0.974521	0.954688	1.30408	0.887273	1.46976	1.00149	1.19551	0.979648	1.0852	0.758785	1.43017	1.19373	1.13228	0.964721	1.17369	1												ü	1											ü				2				ü				ü
1261			AT4G24620.1	AT4G24620.1	Symbols: PGI1, PGI phosphoglucose isomerase 1 chr4:12708972-12712610 REVERSE LENGTH=613	PGI1		[GO:0004347]; GO:0016861; GO:0016860; GO:0016853; GO:0003824; GO:0003674_x000D_ [GO:0005982]; GO:0044042; GO:0005976; GO:0005975; GO:0043170; GO:0044238; GO:0071704; GO:0008152; GO:0008150_x000D_ [GO:0006094]; GO:0006006; GO:0019319; GO:0019318; GO:0046364; GO:0005996; GO:0016051; GO:0044283; GO:0005975; GO:0044281; GO:1901576; GO:0009058; GO:0044238; GO:0071704; GO:0008152; GO:0008150_x000D_ [GO:0006096]; GO:0006090; GO:0006091; GO:0016052; GO:0019364; GO:0046032; GO:0046034; GO:0046496; GO:0032787; GO:0044237; GO:0005975; GO:1901575; GO:0009166; GO:0019362; GO:0072526; GO:0009154; GO:0009181; GO:0046031; GO:0009150; GO:0009205; GO:0019752; GO:0008152; GO:0009987; GO:0044238; GO:0071704; GO:0009056; GO:0009117; GO:1901292; GO:0072524; GO:0044270; GO:0046700; GO:1901361; GO:1901565; GO:0006195; GO:0009261; GO:0009137; GO:0009179; GO:0009191; GO:0006163; GO:0009259; GO:0009144; GO:0009199; GO:0043436; GO:0008150; GO:0006753; GO:0034655; GO:0046434; GO:0034641; GO:0046483; GO:1901360; GO:1901564; GO:0044248; GO:0072523; GO:1901136; GO:0009134; GO:0009135; GO:0009185; GO:0072521; GO:0019693; GO:0009141; GO:0006082; GO:0006796; GO:0019637; GO:0055086; GO:0006139; GO:0019439; GO:0006807; GO:1901135; GO:0009132; GO:0006725; GO:0044281; GO:0006793_x000D_ [GO:0009536]; GO:0043231; GO:0005737; GO:0043227; GO:0043229; GO:0110165; GO:0005622; GO:0043226; GO:0005575_x000D_ [GO:0009911]; GO:0009909; GO:0048582; GO:2000243; GO:0048580; GO:0048831; GO:2000241; GO:0051094; GO:0051240; GO:0048518; GO:2000026; GO:0050793; GO:0050789; GO:0051239; GO:0065007; GO:0008150_x000D_ [GO:0097367]; GO:0005488; GO:0003674_x000D_ [GO:1901135]; GO:0071704; GO:0008152; GO:0008150	Pf00342	2	67.006	25651.9	0	0	0	0	0	0	0	52587.1	63771	0.0114192	1	1	1	1	1	20936.3	23936.6	0.0114192	1	1	1	1	1	51021.5	51021.5	0.0114192	1	1	1	1	1	18879.2	13059.3	0.0114192	0	0	0	0	0	47907	61604.3	0.0228385	2	2	2	2	2	17586.3	15029	0.0228385	1	1	1	1	1	24290.9	22398.9	0.0228385	0	0	0	0	0	38380.2	36763	0.0228385	1	1	1	1	1	52587.1	63771	7	2	0.992038	-0.544616	-1.03564	-1.3287	0.293063	1.19423	0.874356	-1.53665	1.43431	1.34344	0.0908684	-0.319876	-0.465961	0.659948	-1.12591	1.53665	1.53665	1.98899	0.685574	0.487799	0.398126	1.22524	2.28823	1.83319	0.344684	2.70252	2.53755	1.06501	0.801139	0.723988	1.58003	0.458213	1												ü	2									ü					ü	1												ü
2972			AT4G19210.1	AT4G19210.1	Symbols: ATRLI2, RLI2 RNAse l inhibitor protein 2 chr4:10501906-10504776 FORWARD LENGTH=605	ABCE2		[GO:0005524]; GO:0032559; GO:0035639; GO:0030554; GO:0032555; GO:0043168; GO:1901265; GO:1901363; GO:0017076; GO:0032553; GO:0043167; GO:0097159; GO:0036094; GO:0000166; GO:0097367; GO:0005488; GO:0003674_x000D_ [GO:0016020]; GO:0110165; GO:0005575_x000D_ [GO:0016887]; GO:0017111; GO:0140657; GO:0016462; GO:0003674; GO:0016818; GO:0016817; GO:0016787; GO:0003824_x000D_ [GO:0046872]; GO:0043169; GO:0043167; GO:0036094; GO:0005488; GO:0003674_x000D_ [GO:0051539]; GO:0051536; GO:0051540; GO:0036094; GO:0005488; GO:0003674	Pf00005, Pf00037, Pf04068	12	68.346	4.63871e+06	4.97772e+06	0.208264	10	10	10	10	10	3.92572e+06	4.76062e+06	0.26281	12	12	12	12	12	3.02068e+06	3.45357e+06	0.26281	11	11	11	11	11	3.71792e+06	3.71792e+06	0.284298	11	11	11	11	11	3.28179e+06	2.27011e+06	0.284298	8	8	8	8	8	3.20614e+06	4.12281e+06	0.284298	11	11	11	11	11	4.04493e+06	3.45673e+06	0.284298	10	10	10	10	11	3.72967e+06	3.43918e+06	0.284298	12	12	12	12	12	3.32591e+06	3.18577e+06	0.284298	10	10	10	10	10	4.63871e+06	4.97772e+06	96	12	-0.319228	-0.197609	0.240766	-0.378084	0.61885	0.0859615	0.138876	0.12162	0.180015	-0.0336454	0.21366	0.0529148	0.117068	-0.165297	0.282365	0.61885	0.61885	0.801498	0.871995	1.18162	0.769459	1.53565	1.06139	1.10105	1.08796	1.1329	0.976949	1.15963	1.03736	1.08453	0.891745	1.21619	1												ü	0															1				ü
1263			AT5G61200.3	AT5G61200.3	Symbols: FUNCTIONS IN: molecular_function unknown; INVOLVED IN: biological_process unknown; LOCATED IN: chloroplast; BEST Arabidopsis thaliana protein match is: myosin heavy chain-related (TAIR:AT5G07890.3). chr5:24620456-24622081 FORWARD LENGTH=389	MAF19.20				2	45.289	140048	150284	0.0437018	1	1	1	1	1	262630	318485	0.0437018	1	1	1	1	1	406186	464395	0.066838	1	1	1	1	1	201737	201737	0.066838	0	0	0	0	0	198606	137382	0.066838	1	1	1	1	1	266593	342816	0.066838	1	1	1	1	1	191132	163338	0.066838	0	0	0	0	0	240308	221591	0.066838	2	2	2	2	2	196978	188678	0.066838	0	0	0	0	0	406186	464395	7	2	0.526552	0.448641	-0.907107	0.629108	-1.53621	-0.607498	-1.04411		0.022568	0.424732	-0.402164	-0.436608	-0.330317	-0.28685		1.53621	1.53621	1.44048	1.36475	0.533253	1.54661	0.344789	0.656334	0.484945		1.01577	1.34232	0.756722	0.73887	0.795362	0.81969		0													0															0
1010			AT4G29440.1	AT4G29440.1	Symbols: Regulator of Vps4 activity in the MVB pathway protein chr4:14473942-14477721 REVERSE LENGTH=1090			[GO:0015031]; GO:0045184; GO:0071702; GO:0071705; GO:0008104; GO:0051234; GO:0006810; GO:0070727; GO:0051179; GO:0033036; GO:0051641; GO:0008150; GO:0009987	Pf03398	24	119.218	3.84811e+06	4.12935e+06	0.230275	21	21	21	21	24	2.37317e+06	2.87789e+06	0.230275	15	15	15	15	18	1.17656e+06	1.34517e+06	0.230275	11	11	11	11	11	2.24692e+06	2.24692e+06	0.230275	19	19	19	19	20	1.2458e+06	861754	0.230275	10	10	10	10	10	1.11295e+06	1.43116e+06	0.230275	7	7	7	7	7	4.62293e+06	3.95069e+06	0.287156	24	24	24	24	28	2.63285e+06	2.42779e+06	0.287156	19	19	19	19	21	2.10755e+06	2.01875e+06	0.287156	16	16	16	16	18	4.62293e+06	4.12935e+06	157	28	-0.776201	0.264658	0.697334	-1.01225	1.70958	-0.0801768	0.840998	1.04086	0.850881	-0.162675	1.01356	0.921175	0.812182	-0.321058	1.13324	1.70958	1.70958	0.583902	1.20135	1.62151	0.495774	3.27066	0.945942	1.79129	2.05745	1.8036	0.893367	2.01888	1.89366	1.75586	0.800483	2.19351	0													1											ü				0
859			AT4G01480.1	AT4G01480.1	Symbols: AtPPa5, PPa5 pyrophosphorylase 5 chr4:626539-627758 FORWARD LENGTH=216	PPA5		[GO:0000287]; GO:0046872; GO:0043169; GO:0043167; GO:0036094; GO:0005488; GO:0003674_x000D_ [GO:0004427]; GO:0016462; GO:0016818; GO:0016817; GO:0016787; GO:0003824; GO:0003674_x000D_ [GO:0005654]; GO:0110165; GO:0031981; GO:0005575; GO:0070013; GO:0005634; GO:0043233; GO:0043229; GO:0043231; GO:0031974; GO:0043226; GO:0005622; GO:0043227_x000D_ [GO:0005829]; GO:0110165; GO:0005737; GO:0005575; GO:0005622_x000D_ [GO:0006796]; GO:0006793; GO:0044237; GO:0008152; GO:0009987; GO:0008150	Pf00719	3	24.694	4.61524e+06	4.95253e+06	0.208333	8	3	8	3	10	2.75532e+06	3.3413e+06	0.208333	7	2	7	2	8	1.28319e+06	1.46708e+06	0.208333	4	1	4	1	5	1.80755e+06	1.80755e+06	0.208333	4	1	4	1	5	1.2718e+06	879744	0.208333	4	1	4	1	5	799549	1.02815e+06	0.208333	4	2	4	2	5	2.5385e+06	2.16936e+06	0.208333	6	2	6	2	7	890121	820793	0.208333	2	1	2	1	3	836865	801603	0.208333	2	1	2	1	3	4.61524e+06	4.95253e+06	51	10	-1.35237	-0.862429	0.744185	-1.10249	1.84667	-0.682476	-0.616667	0.489943	0.507156	-0.669619	1.17677	0.0658092	1.5119	-0.0890061	1.60091	1.84667	1.84667	0.391647	0.550026	1.67503	0.465714	3.59669	0.623095	0.652176	1.40439	1.42125	0.628673	2.26071	1.04667	2.85186	0.94017	3.03334	1												ü	1									ü						2					ü					ü
1762			AT3G61260.1	AT3G61260.1	Symbols: Remorin family protein chr3:22675403-22676701 REVERSE LENGTH=212			[GO:0009506]; GO:0005911; GO:0055044; GO:0070161; GO:0110165; GO:0030054; GO:0005575_x000D_ [GO:0009751]; GO:0014070; GO:1901700; GO:0010033; GO:0042221; GO:0050896; GO:0008150_x000D_ [GO:0051607]; GO:0009615; GO:0140546; GO:0051707; GO:0098542; GO:0043207; GO:0044419; GO:0006952; GO:0009605; GO:0009607; GO:0008150; GO:0006950; GO:0050896_x000D_ [GO:0051665]; GO:0051668; GO:0051641; GO:0009987; GO:0051179; GO:0008150	Pf03763, Pf03766	4	23.13	4.59864e+06	4.93472e+06	0.231132	5	4	5	4	5	3.87778e+06	4.70249e+06	0.231132	5	4	5	4	5	1.94957e+06	2.22896e+06	0.301887	6	5	6	5	6	2.27954e+06	2.27954e+06	0.301887	5	4	5	4	5	2.14924e+06	1.48669e+06	0.349057	8	7	8	7	8	1.7235e+06	2.21627e+06	0.349057	4	3	4	3	4	2.24818e+06	1.92126e+06	0.349057	4	3	4	3	4	1.84475e+06	1.70107e+06	0.349057	3	2	3	2	3	1.46488e+06	1.40315e+06	0.349057	3	2	3	2	3	4.59864e+06	4.93472e+06	43	8	-1.01246	-1.03245	0.245975	-0.992072	1.23805	-0.177817	-0.412381	-0.0199834	0.0849181	-0.318482	0.4034	-0.234564	0.285337	-0.332643	0.617981	1.23805	1.23805	0.495699	0.48888	1.18589	0.502755	2.35879	0.88404	0.751382	0.986244	1.06063	0.801913	1.32262	0.849942	1.2187	0.79408	1.53473	0													2										ü				ü	1												ü
1250			AT4G38420.1	AT4G38420.1	Symbols: sks9 SKU5 similar 9 chr4:17982840-17985173 FORWARD LENGTH=549			[GO:0005507]; GO:0046914; GO:0046872; GO:0043169; GO:0043167; GO:0036094; GO:0005488; GO:0003674_x000D_ [GO:0016491]; GO:0003824; GO:0003674	Pf00394, Pf07731, Pf07732	8	62.452	1.57866e+06	1.69404e+06	0.0582878	3	3	3	3	4	4.30006e+06	5.21458e+06	0.15847	7	7	7	7	10	4.59503e+06	5.25353e+06	0.15847	8	8	8	8	11	3.47194e+06	3.47194e+06	0.15847	6	6	6	6	9	3.17412e+06	2.19563e+06	0.15847	8	8	8	8	11	2.79874e+06	3.59893e+06	0.15847	6	6	6	6	9	1.6919e+06	1.44587e+06	0.15847	5	5	5	5	7	2.81287e+06	2.59379e+06	0.15847	7	7	7	7	10	3.90167e+06	3.73726e+06	0.15847	8	8	8	8	11	4.59503e+06	5.25353e+06	82	11	1.13704	0.0999441	-1.44566	0.0957168	-1.54137	-0.715298	-0.235985	-1.0371	0.129388	-0.181578	0.310966	0.479313	-0.733398	0.472045	-1.20544	1.54137	1.54137	2.19929	1.07173	0.367125	1.0686	0.343559	0.609079	0.849105	0.487308	1.09383	0.881738	1.24054	1.39408	0.601485	1.38707	0.433636	1												ü	0															0
1268			AT3G15190.1	AT3G15190.1	Symbols: chloroplast 30S ribosomal protein S20, putative chr3:5116216-5117412 FORWARD LENGTH=202	RPS20		[GO:0003729]; GO:0003723; GO:0003676; GO:0097159; GO:0005488; GO:0003674_x000D_ [GO:0003735]; GO:0005198; GO:0003674_x000D_ [GO:0005840]; GO:0043232; GO:0043228; GO:0043229; GO:0043226; GO:0005622; GO:0110165; GO:0005575_x000D_ [GO:0006412]; GO:0009059; GO:0019538; GO:0043043; GO:0010467; GO:0043170; GO:0044249; GO:1901576; GO:0044238; GO:1901564; GO:0006518; GO:0043604; GO:1901566; GO:0071704; GO:0009058; GO:0044237; GO:0008152; GO:0006807; GO:0043603; GO:0044271; GO:0009987; GO:0008150; GO:0034641_x000D_ [GO:0019843]; GO:0003723; GO:0003676; GO:0097159; GO:0005488; GO:0003674_x000D_ [GO:1990904]; GO:0032991; GO:0005575	Pf01649	1	21.813	828489	889037	0.0544554	1	1	1	1	1	2.25248e+06	2.73153e+06	0.0544554	1	1	1	1	1	2.04441e+06	2.33739e+06	0.0544554	1	1	1	1	1	2.39311e+06	2.39311e+06	0.0544554	1	1	1	1	1	2.35269e+06	1.62743e+06	0.0544554	1	1	1	1	1	1.72763e+06	2.22158e+06	0.0990099	2	2	2	2	2	1.24387e+06	1.06299e+06	0.0990099	1	1	1	1	1	1.59153e+06	1.46757e+06	0.0990099	1	1	1	1	1	1.55378e+06	1.48831e+06	0.0990099	2	2	2	2	2	2.39311e+06	2.73153e+06	11	2	1.53033	0.586277	-1.44296	-0.139832	-1.30313	-0.24289	-0.395898	-0.944057	0.024576	-0.445519	0.470095	-0.153008	-0.355579	-0.0346236	-0.320955	1.53033	1.53033	2.88853	1.50137	0.367811	0.907625	0.405246	0.845051	0.760016	0.519769	1.01718	0.73432	1.3852	0.899374	0.781556	0.976286	0.80054	2										ü		ü	2						ü			ü						2									ü			ü
1269			AT1G13370.1	AT1G13370.1	Symbols: Histone superfamily protein chr1:4587926-4588522 REVERSE LENGTH=136			[GO:0000786]; GO:0032993; GO:0000785; GO:0032991; GO:0005694; GO:0005575; GO:0043232; GO:0043228; GO:0043229; GO:0043226; GO:0005622; GO:0110165_x000D_ [GO:0003677]; GO:0003676; GO:0097159; GO:0005488; GO:0003674_x000D_ [GO:0005634]; GO:0043231; GO:0043227; GO:0043229; GO:0043226; GO:0005622; GO:0110165; GO:0005575_x000D_ [GO:0030527]; GO:0005198; GO:0003674_x000D_ [GO:0046982]; GO:0046983; GO:0005515; GO:0005488; GO:0003674	Pf00125	1	15.348	291496	312800	0.235294	4	1	4	1	4	841437	1.02039e+06	0.235294	4	1	4	1	4	786464	899169	0.235294	3	1	3	1	3	464022	464022	0.235294	3	0	3	0	3	844423	584112	0.235294	4	1	4	1	4	573748	737790	0.235294	3	1	3	1	3	476927	407574	0.235294	4	1	4	1	4	638027	588334	0.235294	4	1	4	1	4	1.08957e+06	1.04366e+06	0.235294	4	1	4	1	4	1.08957e+06	1.04366e+06	33	4	0.670716	0.710293	-1.52938	-0.0974757	-1.4319	-0.454963	0.470305	0.0395767	-0.863774	-0.557549	-0.306225	0.925268	-0.419848	0.772067	-1.19192	1.52938	1.52938	1.59186	1.63614	0.346426	0.934667	0.370642	0.729529	1.3854	1.02781	0.549513	0.679456	0.808755	1.89904	0.747503	1.70772	0.437721	2										ü		ü	0															2										ü		ü
14			AT3G61960.1	AT3G61960.1	Symbols: Protein kinase superfamily protein chr3:22941966-22944996 REVERSE LENGTH=626	ATG1A		[GO:0004674]; GO:0004672; GO:0016301; GO:0016773; GO:0140096; GO:0016772; GO:0003824; GO:0016740; GO:0003674_x000D_ [GO:0005524]; GO:0032559; GO:0035639; GO:0030554; GO:0032555; GO:0043168; GO:1901265; GO:1901363; GO:0017076; GO:0032553; GO:0043167; GO:0097159; GO:0036094; GO:0000166; GO:0097367; GO:0005488; GO:0003674_x000D_ [GO:0005776]; GO:0005773; GO:0043231; GO:0005737; GO:0043227; GO:0043229; GO:0110165; GO:0005622; GO:0043226; GO:0005575_x000D_ [GO:0006914]; GO:0044248; GO:0061919; GO:0009056; GO:0044237; GO:0009987; GO:0008152; GO:0008150_x000D_ [GO:0015031]; GO:0045184; GO:0071702; GO:0071705; GO:0008104; GO:0051234; GO:0006810; GO:0070727; GO:0051179; GO:0033036; GO:0051641; GO:0008150; GO:0009987_x000D_ [GO:0016310]; GO:0006796; GO:0006793; GO:0044237; GO:0008152; GO:0009987; GO:0008150_x000D_ [GO:0031410]; GO:0097708; GO:0005737; GO:0031982; GO:0043231; GO:0110165; GO:0005622; GO:0043227; GO:0043229; GO:0005575; GO:0043226	Pf00069	12	69.558	22408.2	24045.9	0	0	0	0	0	0	11763.4	14265.2	0	0	0	0	0	0	22946.1	0	0	0	0	0	0	0	4.59076e+06	4.59076e+06	0.230032	13	13	13	13	15	4.56651e+06	3.15879e+06	0.290735	12	12	12	12	13	2.37196e+06	3.05014e+06	0.290735	8	8	8	8	9	156377	133637	0.290735	1	1	1	1	1	537257	495412	0.290735	1	1	1	1	1	55970.1	53611.7	0.290735	1	1	1	1	1	4.59076e+06	4.59076e+06	40	15	7.67856	2.80293				6.69169	1.28641	-4.87564	0.00764074	-0.94501	0.952651	-5.40528	-1.78059	-3.26288	1.4823	7.67856	7.67856	204.87	6.97855				103.371	2.4392	0.0340633	1.00531	0.519426	1.93543	0.0235965	0.291065	0.104178	2.79393	2											ü	ü	2									ü		ü				2											ü	ü
1271			AT5G35790.1	AT5G35790.1	Symbols: G6PD1 glucose-6-phosphate dehydrogenase 1 chr5:13956879-13959686 REVERSE LENGTH=576	G6PD1		[GO:0004345]; GO:0016616; GO:0016614; GO:0016491; GO:0003824; GO:0003674_x000D_ [GO:0005777]; GO:0042579; GO:0043231; GO:0005737; GO:0043227; GO:0043229; GO:0110165; GO:0005622; GO:0043226; GO:0005575_x000D_ [GO:0006006]; GO:0019318; GO:0005996; GO:0005975; GO:0044281; GO:0044238; GO:0071704; GO:0008152; GO:0008150_x000D_ [GO:0009051]; GO:0006740; GO:0051156; GO:0006098; GO:0006091; GO:0006739; GO:0006796; GO:0019637; GO:1901135; GO:0044237; GO:0006163; GO:0046496; GO:0006793; GO:0071704; GO:0008152; GO:0009987; GO:0009117; GO:0072521; GO:0019362; GO:0008150; GO:0006753; GO:0006725; GO:0034641; GO:0046483; GO:1901360; GO:1901564; GO:0072524; GO:0055086; GO:0006807; GO:0006139; GO:0044281; GO:0044238_x000D_ [GO:0050661]; GO:0030554; GO:0017076; GO:0000166; GO:1901265; GO:1901363; GO:0097159; GO:0036094; GO:0005488; GO:0003674	Pf00479, Pf02781	1	65.386	22308.9	23939.3	0.0729167	4	1	4	1	4	14605.6	17711.8	0.0729167	4	1	4	1	4	13637.3	15591.6	0.0729167	4	1	4	1	4	18273.1	18273.1	0.0729167	4	1	4	1	4	34824.6	0	0.0729167	3	0	3	0	3	12075.6	15528.1	0.0729167	4	1	4	1	4	17834	15240.7	0.0729167	4	1	4	1	4	26772.3	0	0.0850694	4	0	4	0	4	15100.1	14463.8	0.0850694	4	1	4	1	4	34824.6	23939.3	35	4	-0.287902	-0.322987	0.611101	-0.0989659	0.710067	-0.175462	0.147001	-0.0350853	-0.930389	-1.52802	0.597628	0.322463	-0.586107	-0.826187	0.240079	1.52802	0.710067	0.819093	0.799413	1.52742	0.933702	1.63588	0.885484	1.10727	0.975974	0.524717	0.346754	1.51323	1.25046	0.666138	0.564018	1.18106	1												ü	1									ü						1											ü
2256			AT3G12490.1	AT3G12490.1	Symbols: ATCYSB, ATCYS6, CYSB cystatin B chr3:3960523-3961777 REVERSE LENGTH=201			[GO:0004869]; GO:0004866; GO:0030414; GO:0061135; GO:0004857; GO:0061134; GO:0030234; GO:0140678; GO:0098772; GO:0003674	Pf16845	6	22.464	4.58446e+06	4.9195e+06	0.323383	5	5	5	5	6	3.65474e+06	4.43202e+06	0.323383	5	5	5	5	6	2.29096e+06	2.61927e+06	0.323383	5	5	5	5	5	3.19683e+06	3.19683e+06	0.363184	6	5	6	5	6	2.86832e+06	1.9841e+06	0.363184	6	5	6	5	6	2.47608e+06	3.18402e+06	0.363184	5	5	5	5	6	3.42253e+06	2.92484e+06	0.363184	5	5	5	5	5	2.4557e+06	2.26444e+06	0.363184	5	4	5	4	5	2.30431e+06	2.20721e+06	0.368159	5	5	5	5	5	4.58446e+06	4.9195e+06	50	6	-0.520107	-0.421688	0.32698	-0.673819	1.0008	0.112106	0.00838061	0.0984193	0.156437	-0.212149	0.368586	-0.103726	0.478927	-0.0918043	0.570731	1.0008	1.0008	0.69732	0.746551	1.25439	0.626845	2.00111	1.08081	1.00583	1.0706	1.11453	0.86325	1.29109	0.930627	1.39371	0.938349	1.48528	1			ü										0															0
1299			AT5G65490.1	AT5G65490.1	Symbols: FUNCTIONS IN: molecular_function unknown; INVOLVED IN: biological_process unknown; LOCATED IN: chloroplast; EXPRESSED IN: 22 plant structures; EXPRESSED DURING: 13 growth stages; CONTAINS InterPro DOMAIN/s: SGT1 (InterPro:IPR010770); Has 1807 Blast hits to 1807 proteins in 277 species: Archae - 0; Bacteria - 0; Metazoa - 736; Fungi - 347; Plants - 385; Viruses - 0; Other Eukaryotes - 339 (source: NCBI BLink). chr5:26178003-26180309 REVERSE LENGTH=643				Pf07093	14	73.115	2.1212e+06	2.27622e+06	0.22084	11	11	11	11	12	1.38164e+06	1.67548e+06	0.248834	8	8	8	8	8	811068	927299	0.248834	6	6	6	6	6	1.60461e+06	1.60461e+06	0.248834	8	8	8	8	10	1.35879e+06	939918	0.267496	8	8	8	8	8	817679	1.05146e+06	0.267496	7	7	7	7	7	4.57943e+06	3.91351e+06	0.33126	19	19	19	19	22	2.40706e+06	2.21959e+06	0.33126	16	16	16	16	18	1.96532e+06	1.88251e+06	0.33126	14	14	14	14	16	4.57943e+06	3.91351e+06	107	22	-0.402658	1.11029	0.618492	-0.768491	1.38698	0.0117129	1.27687	1.51295	0.239893	-0.732721	0.972613	1.26516	0.927896	-0.29251	1.22041	1.51295	1.51295	0.756464	2.15889	1.53527	0.587031	2.61531	1.00815	2.42313	2.85393	1.1809	0.601768	1.96239	2.40353	1.9025	0.81648	2.33012	0													0															0
2210			AT1G51710.1	AT1G51710.1	Symbols: UBP6, ATUBP6 ubiquitin-specific protease 6 chr1:19175805-19179894 REVERSE LENGTH=482	UBP6		[GO:0004843]; GO:0008234; GO:0101005; GO:0008233; GO:0019783; GO:0016787; GO:0140096; GO:0003824; GO:0003674_x000D_ [GO:0005516]; GO:0005515; GO:0005488; GO:0003674_x000D_ [GO:0016579]; GO:0070646; GO:0070647; GO:0043687; GO:0036211; GO:0019538; GO:0043412; GO:0043170; GO:0044238; GO:1901564; GO:0071704; GO:0008152; GO:0006807; GO:0008150_x000D_ [GO:0043161]; GO:0006511; GO:0010498; GO:0019941; GO:0030163; GO:0051603; GO:0043632; GO:0009057; GO:0019538; GO:1901565; GO:0006508; GO:0043170; GO:1901575; GO:0044238; GO:1901564; GO:0071704; GO:0009056; GO:0008152; GO:0006807; GO:0008150	Pf00240, Pf00443	13	53.662	4.57395e+06	4.90822e+06	0.296681	13	13	13	13	14	3.08329e+06	3.73902e+06	0.329876	10	10	10	10	11	2.25852e+06	2.58218e+06	0.363071	10	10	10	10	11	2.47378e+06	2.47378e+06	0.363071	6	6	6	6	7	1.97621e+06	1.367e+06	0.363071	7	7	7	7	8	1.78624e+06	2.29695e+06	0.363071	6	6	6	6	7	2.84488e+06	2.43119e+06	0.363071	6	6	6	6	7	1.51193e+06	1.39417e+06	0.363071	6	6	6	6	7	1.87054e+06	1.79173e+06	0.363071	6	6	6	6	7	4.57395e+06	4.90822e+06	79	14	-0.886724	-0.685071	0.56897	-0.449091	1.01806	-0.338453	-0.27192	0.201653	0.323979	-0.145811	0.46979	0.0665323	0.911974	0.307063	0.60491	1.01806	1.01806	0.540841	0.621975	1.48346	0.732504	2.0252	0.790889	0.828216	1.15002	1.25178	0.903871	1.38491	1.0472	1.88162	1.23719	1.52088	1												ü	2						ü			ü						0
15			AT1G29820.2_x000D_; AT1G29820.1	AT1G29820.2|AT1G29820.1	Symbols: Magnesium transporter CorA-like family protein chr1:10438219-10440625 FORWARD LENGTH=540<|>Symbols: Magnesium transporter CorA-like family protein chr1:10438219-10440625 FORWARD LENGTH=540	CELLULOSE SYNTHASE LIKE B4		[GO:0015693]; GO:0030001; GO:0006812; GO:0006811; GO:0006810; GO:0051234; GO:0051179; GO:0008150_x000D_ [GO:0016020]; GO:0110165; GO:0005575_x000D_ [GO:0046873]; GO:0008324; GO:0022890; GO:0030001; GO:0015075; GO:0098655; GO:0015318; GO:0006812; GO:0022857; GO:0034220; GO:0006811; GO:0005215; GO:0055085; GO:0006810; GO:0003674; GO:0009987; GO:0051234; GO:0008150; GO:0051179	Pf01544	9	61.016	41144.2	44151.1	0	0	0	0	0	0	23142.1	28063.9	0	0	0	0	0	0	22946.1	0	0	0	0	0	0	0	971139	971139	0.0851852	4	4	4	4	5	959834	663945	0.0851852	3	3	3	3	3	4.5719e+06	5.87906e+06	0.262963	11	11	11	11	15	35788.3	30584.1	0.262963	0	0	0	0	0	26772.7	24687.5	0.262963	0	0	0	0	0	25611.9	0	0.262963	0	0	0	0	0	4.5719e+06	5.87906e+06	23	15	4.56092					7.6384		-4.76212	0.0168923	2.25194	-2.23504	-7.47984				7.6384	4.76212	23.6033					199.245		0.0368519	1.01178	4.76321	0.212415	0.00560203				1		ü											1											ü				1				ü
2656			AT5G55660.1	AT5G55660.1	Symbols: DEK domain-containing chromatin associated protein chr5:22539375-22543142 FORWARD LENGTH=778	DEK4		[GO:0003677]; GO:0003676; GO:0097159; GO:0005488; GO:0003674_x000D_ [GO:0005730]; GO:0043232; GO:0031981; GO:0043228; GO:0043229; GO:0070013; GO:0005634; GO:0043226; GO:0005622; GO:0043233; GO:0043231; GO:0110165; GO:0031974; GO:0043227; GO:0005575_x000D_ [GO:0006325]; GO:0071824; GO:0043933; GO:0016043; GO:0071840; GO:0009987; GO:0008150	Pf08766	18	87.155	4.34184e+06	4.65916e+06	0.219794	16	16	16	16	20	4.54258e+06	5.50867e+06	0.262211	18	18	18	18	22	3.12252e+06	3.57e+06	0.272494	17	17	17	17	21	3.59159e+06	3.59159e+06	0.272494	14	14	14	14	18	4.19066e+06	2.8988e+06	0.272494	13	13	13	13	17	2.39473e+06	3.07941e+06	0.272494	13	13	13	13	17	3.77011e+06	3.22187e+06	0.272494	12	12	12	12	16	3.9252e+06	3.61949e+06	0.272494	13	13	13	13	18	3.5062e+06	3.35846e+06	0.272494	14	14	14	14	18	4.54258e+06	5.50867e+06	167	22	-0.273684	-0.203702	-0.0652056	-0.540801	0.475595	-0.382849	0.167195	0.0699819	-0.222553	-0.807314	0.584761	0.550044	-0.0581629	-0.162861	0.104699	0.807314	0.807314	0.827205	0.86832	0.955809	0.687389	1.39049	0.766921	1.12287	1.0497	0.857047	0.571445	1.49979	1.46413	0.960486	0.893252	1.07527	1										ü			1					ü										1										ü
2649			AT1G47900.1	AT1G47900.1	Symbols: Plant protein of unknown function (DUF869) chr1:17647340-17651035 REVERSE LENGTH=1054	FPP6			Pf05911	36	118.466	4.5406e+06	4.87244e+06	0.275142	30	27	30	27	32	4.30938e+06	5.22587e+06	0.33871	34	32	34	32	36	2.81267e+06	3.21575e+06	0.345351	26	23	26	23	28	2.96495e+06	2.96495e+06	0.345351	26	23	26	23	27	2.91303e+06	2.01503e+06	0.345351	23	22	23	22	26	1.6895e+06	2.17255e+06	0.345351	16	15	16	15	16	2.75617e+06	2.35538e+06	0.345351	21	21	21	21	23	2.00764e+06	1.85128e+06	0.345351	20	20	20	20	22	1.6354e+06	1.56649e+06	0.345351	19	18	19	18	20	4.5406e+06	5.22587e+06	230	36	-0.614873	-0.72022	0.075403	-0.61554	0.690943	-0.73534	-0.782297	-0.105347	0.0254872	-0.785923	0.81141	-0.0469563	0.457161	-0.295859	0.75302	0.81141	0.81141	0.652987	0.607005	1.05366	0.652686	1.61434	0.600676	0.58144	0.929582	1.01782	0.579981	1.75493	0.967976	1.37284	0.814587	1.68532	0													0															0
1278			AT5G16820.1_x000D_; AT5G16820.2	AT5G16820.1|AT5G16820.2	Symbols: HSF3, HSFA1B, ATHSFA1B, ATHSF3 heat shock factor 3 chr5:5530446-5532497 FORWARD LENGTH=481<|>Symbols: HSF3, HSFA1B, ATHSFA1B heat shock factor 3 chr5:5530446-5532497 FORWARD LENGTH=481	HSFA1B		[GO:0003677]; GO:0003676; GO:0097159; GO:0005488; GO:0003674_x000D_ [GO:0003700]; GO:0140110; GO:0006355; GO:0003674; GO:0010468; GO:2001141; GO:0010556; GO:0051252; GO:0031326; GO:0060255; GO:0019219; GO:0009889; GO:0031323; GO:0019222; GO:0051171; GO:0080090; GO:0050794; GO:0050789; GO:0065007; GO:0008150_x000D_ [GO:0005634]; GO:0043231; GO:0043227; GO:0043229; GO:0043226; GO:0005622; GO:0110165; GO:0005575_x000D_ [GO:0005737]; GO:0110165; GO:0005622; GO:0005575_x000D_ [GO:0009408]; GO:0006950; GO:0009266; GO:0050896; GO:0009628; GO:0008150_x000D_ [GO:0043565]; GO:0003677; GO:0003676; GO:0097159; GO:0005488; GO:0003674	Pf00447	1	53.543	520527	558569	0.0665281	3	1	3	1	3	255401	309719	0.0665281	3	1	3	1	3	181384	207377	0.0665281	3	1	3	1	3	322166	322166	0.0665281	2	1	2	1	2	159437	110287	0.0665281	1	1	1	1	1	127982	164573	0.0665281	1	1	1	1	1	718683	614175	0.12474	4	3	4	3	4	348077	320966	0.12474	2	1	2	1	2	306343	293435	0.12474	1	0	1	0	1	718683	614175	20	4	-0.69217	0.465384	1.02721	-0.49372	1.52093	-0.50311	0.756101	1.15755	1.01481	-0.317052	1.33187	1.25921	1.04595	-0.184258	1.23021	1.52093	1.52093	0.618922	1.38068	2.03807	0.710192	2.86975	0.705584	1.68892	2.23079	2.02064	0.802709	2.51728	2.39365	2.06473	0.880102	2.34601	2										ü		ü	2										ü				ü	2										ü		ü
590			AT5G43440.1	AT5G43440.1	Symbols: 2-oxoglutarate (2OG) and Fe(II)-dependent oxygenase superfamily protein chr5:17455356-17456608 REVERSE LENGTH=365			[GO:0009815]; GO:0016715; GO:0004497; GO:0016705; GO:0016491; GO:0003824; GO:0003674_x000D_ [GO:0046872]; GO:0043169; GO:0043167; GO:0036094; GO:0005488; GO:0003674	Pf03171, Pf14226	5	40.834	4.4979e+06	4.82662e+06	0.221918	6	4	6	4	9	3.93545e+06	4.77242e+06	0.246575	8	5	8	5	11	2.20447e+06	2.52038e+06	0.246575	7	4	7	4	7	998117	998117	0.246575	3	1	3	1	3	817755	565665	0.246575	3	1	3	1	3	619308	796376	0.246575	2	1	2	1	2	2.53157e+06	2.16344e+06	0.246575	6	3	6	3	8	1.57459e+06	1.45195e+06	0.246575	6	3	6	3	6	974265	933213	0.246575	2	1	2	1	2	4.4979e+06	4.82662e+06	51	11	-2.17197	-0.829218	0.192725	-0.836098	1.02882	-1.8317	-1.17804	1.34275	0.287541	-0.401011	0.688552	0.653657	0.68506	-0.692589	1.37765	2.17197	2.17197	0.221907	0.562834	1.14292	0.560157	2.04036	0.280933	0.44195	2.53635	1.22056	0.757327	1.61167	1.57315	1.60777	0.618743	2.59844	1												ü	0															0
1280			AT1G75350.1	AT1G75350.1	Symbols: emb2184 Ribosomal protein L31 chr1:28272163-28272687 FORWARD LENGTH=144	RPL31		[GO:0003735]; GO:0005198; GO:0003674_x000D_ [GO:0005840]; GO:0043232; GO:0043228; GO:0043229; GO:0043226; GO:0005622; GO:0110165; GO:0005575_x000D_ [GO:0006412]; GO:0009059; GO:0019538; GO:0043043; GO:0010467; GO:0043170; GO:0044249; GO:1901576; GO:0044238; GO:1901564; GO:0006518; GO:0043604; GO:1901566; GO:0071704; GO:0009058; GO:0044237; GO:0008152; GO:0006807; GO:0043603; GO:0044271; GO:0009987; GO:0008150; GO:0034641_x000D_ [GO:0019843]; GO:0003723; GO:0003676; GO:0097159; GO:0005488; GO:0003674_x000D_ [GO:1990904]; GO:0032991; GO:0005575	Pf01197	1	16.022	301680	323727	0.125	1	1	1	1	1	266038	322617	0.125	1	1	1	1	1	301049	344192	0.125	1	1	1	1	2	284990	284990	0.208333	2	2	2	2	2	99398.9	68757.1	0.208333	1	1	1	1	1	245419	315588	0.208333	2	2	2	2	2	289813	247670	0.208333	1	1	1	1	1	145353	134032	0.208333	1	1	1	1	1	275895	264270	0.208333	1	1	1	1	1	301680	344192	12	2	-0.0821037	-0.0578932	0.181386	0.178369	0.00301685	-0.294751	-0.125882	0.0242105	1.51961	1.30395	0.215665	0.16887	0.995568	0.924562	0.0710053	1.51961	1.51961	0.944679	0.960666	1.13397	1.1316	1.00209	0.815213	0.916444	1.01692	2.86714	2.46903	1.16124	1.12418	1.99387	1.89811	1.05045	2										ü		ü	2						ü			ü						2									ü			ü
1852			AT3G14415.3_x000D_; AT3G14415.1	AT3G14415.3|AT3G14415.1	Symbols: Aldolase-type TIM barrel family protein chr3:4818667-4820748 FORWARD LENGTH=367<|>Symbols: Aldolase-type TIM barrel family protein chr3:4818667-4820748 FORWARD LENGTH=367	GLO2		[GO:0003973]; GO:0016899; GO:0016614; GO:0016491; GO:0003824; GO:0003674_x000D_ [GO:0005777]; GO:0042579; GO:0043231; GO:0005737; GO:0043227; GO:0043229; GO:0110165; GO:0005622; GO:0043226; GO:0005575_x000D_ [GO:0009854]; GO:0043094; GO:0009853; GO:0044237; GO:0008152; GO:0009987; GO:0008150_x000D_ [GO:0010181]; GO:0032553; GO:0043168; GO:0000166; GO:0097367; GO:0043167; GO:1901265; GO:1901363; GO:0005488; GO:0036094; GO:0097159; GO:0003674_x000D_ [GO:0051707]; GO:0043207; GO:0044419; GO:0009605; GO:0009607; GO:0008150; GO:0050896	Pf01070	5	40.281	4.1443e+06	4.44718e+06	0.493188	16	5	16	5	19	3.26517e+06	3.95959e+06	0.531335	17	5	17	5	19	3.2318e+06	3.69494e+06	0.531335	15	4	15	4	18	4.26675e+06	4.26675e+06	0.531335	18	5	18	5	21	2.57797e+06	1.78326e+06	0.531335	13	5	13	5	13	3.49592e+06	4.49544e+06	0.531335	16	5	16	5	20	4.22762e+06	3.61285e+06	0.531335	16	5	16	5	19	1.97808e+06	1.82401e+06	0.531335	12	5	12	5	12	4.49373e+06	4.30438e+06	0.531335	17	5	17	5	20	4.49373e+06	4.49544e+06	161	21	0.0420077	0.0287154	0.34397	-0.0148222	0.358792	0.113334	0.475578	-0.0132923	0.726902	0.439436	0.287466	0.362244	1.09575	1.18382	-0.0880701	1.18382	1.18382	1.02955	1.0201	1.26924	0.989779	1.28235	1.08173	1.39048	0.990829	1.65508	1.35607	1.22049	1.28542	2.13723	2.27177	0.94078	1												ü	2									ü					ü	1											ü
1282			AT4G18820.1	AT4G18820.1	Symbols: AAA-type ATPase family protein chr4:10330371-10334090 FORWARD LENGTH=1097			[GO:0003677]; GO:0003676; GO:0097159; GO:0005488; GO:0003674_x000D_ [GO:0003887]; GO:0034061; GO:0016779; GO:0140097; GO:0071897; GO:0016772; GO:0140640; GO:0006259; GO:0009059; GO:0034654; GO:0016740; GO:0003824; GO:0090304; GO:0043170; GO:0044249; GO:1901576; GO:0006139; GO:0018130; GO:0019438; GO:0044271; GO:1901362; GO:0003674; GO:0071704; GO:0009058; GO:0044237; GO:0006725; GO:0034641; GO:0044238; GO:0046483; GO:1901360; GO:0008152; GO:0009987; GO:0006807; GO:0008150_x000D_ [GO:0005524]; GO:0032559; GO:0035639; GO:0030554; GO:0032555; GO:0043168; GO:1901265; GO:1901363; GO:0017076; GO:0032553; GO:0043167; GO:0097159; GO:0036094; GO:0000166; GO:0097367; GO:0005488; GO:0003674_x000D_ [GO:0006260]; GO:0006259; GO:0090304; GO:0006139; GO:0043170; GO:0006725; GO:0034641; GO:0044238; GO:0046483; GO:1901360; GO:0071704; GO:0044237; GO:0006807; GO:0008152; GO:0009987; GO:0008150_x000D_ [GO:0009360]; GO:0042575; GO:0061695; GO:0140535; GO:1990234; GO:0032991; GO:1902494; GO:0005575_x000D_ [GO:0016887]; GO:0017111; GO:0140657; GO:0016462; GO:0003674; GO:0016818; GO:0016817; GO:0016787; GO:0003824	Pf13177	1	121.716	10177	10920.8	0.0136737	1	1	1	1	1	23526.4	0	0.0136737	0	0	0	0	0	22946.1	0	0.0136737	0	0	0	0	0	12150.6	12150.6	0.0200547	2	2	2	2	2	34824.6	0	0.0200547	1	1	1	1	1	22616.4	0	0.0200547	1	1	1	1	1	12819	10954.9	0.0200547	1	1	1	1	1	26772.3	0	0.0200547	1	1	1	1	1	25611.9	0	0.0200547	1	1	1	1	1	34824.6	12150.6	8	2	0.255719	0.332969	-1.20897		-1.17293			0.0772493	-1.51908		-0.896339		-1.06246		-0.998531	1.51908	0.332969	1.19393	1.2596	0.432578		0.443518			1.055	0.348909		0.537248		0.478815		0.500509	2										ü		ü	2							ü		ü						1												ü
1734			AT3G60750.1	AT3G60750.1	Symbols: Transketolase chr3:22454004-22456824 FORWARD LENGTH=741	TKL-1		[GO:0003729]; GO:0003723; GO:0003676; GO:0097159; GO:0005488; GO:0003674_x000D_ [GO:0004802]; GO:0016744; GO:0016740; GO:0003824; GO:0003674_x000D_ [GO:0009507]; GO:0009536; GO:0043231; GO:0005737; GO:0043227; GO:0043229; GO:0110165; GO:0005622; GO:0043226; GO:0005575_x000D_ [GO:0009570]; GO:0009532; GO:0009507; GO:0110165; GO:0009536; GO:0005575; GO:0043231; GO:0005737; GO:0043227; GO:0043229; GO:0005622; GO:0043226_x000D_ [GO:0019253]; GO:0019685; GO:0015977; GO:0016051; GO:0015979; GO:0071704; GO:0005975; GO:1901576; GO:0044237; GO:0008152; GO:0044238; GO:0009058; GO:0009987; GO:0008150_x000D_ [GO:0046872]; GO:0043169; GO:0043167; GO:0036094; GO:0005488; GO:0003674	Pf00456, Pf02779, Pf02780	14	79.918	3.11867e+06	3.34659e+06	0.198381	12	12	12	12	13	3.76194e+06	4.56201e+06	0.198381	11	11	11	11	12	2.54472e+06	2.90939e+06	0.218623	11	11	11	11	12	2.83389e+06	2.83389e+06	0.218623	11	11	11	11	12	2.9007e+06	2.0065e+06	0.218623	9	9	9	9	10	2.64475e+06	3.40092e+06	0.218623	10	10	10	10	11	3.608e+06	3.08334e+06	0.218623	10	10	10	10	11	1.88228e+06	1.73568e+06	0.218623	8	8	8	8	9	4.48372e+06	4.29479e+06	0.246964	13	13	13	13	16	4.48372e+06	4.56201e+06	106	16	-0.138146	0.21027	-0.270547	-0.563974	0.293426	0.0556288	0.817191	0.348415	-0.0336159	-0.133268	0.0996521	0.761562	0.938716	1.25221	-0.313495	1.25221	1.25221	0.908686	1.1569	0.829005	0.676436	1.22555	1.03931	1.76197	1.27316	0.976969	0.911764	1.07152	1.69533	1.91682	2.38206	0.80469	2										ü		ü	1									ü						1												ü
1284			AT3G19720.1	AT3G19720.1	Symbols: ARC5, DRP5B P-loop containing nucleoside triphosphate hydrolases superfamily protein chr3:6850591-6855389 REVERSE LENGTH=777	ARC5		[GO:0003924]; GO:0017111; GO:0016462; GO:0016818; GO:0016817; GO:0016787; GO:0003824; GO:0003674_x000D_ [GO:0005525]; GO:0032561; GO:0035639; GO:0019001; GO:0032555; GO:0043168; GO:1901265; GO:1901363; GO:0017076; GO:0032553; GO:0043167; GO:0097159; GO:0036094; GO:0000166; GO:0097367; GO:0005488; GO:0003674_x000D_ [GO:0005777]; GO:0042579; GO:0043231; GO:0005737; GO:0043227; GO:0043229; GO:0110165; GO:0005622; GO:0043226; GO:0005575_x000D_ [GO:0005829]; GO:0110165; GO:0005737; GO:0005575; GO:0005622_x000D_ [GO:0007623]; GO:0048511; GO:0008150_x000D_ [GO:0009507]; GO:0009536; GO:0043231; GO:0005737; GO:0043227; GO:0043229; GO:0110165; GO:0005622; GO:0043226; GO:0005575_x000D_ [GO:0009707]; GO:0009527; GO:0031969; GO:0031968; GO:0042170; GO:0009941; GO:0019867; GO:0098588; GO:0031967; GO:0031090; GO:0009526; GO:0009507; GO:0016020; GO:0031975; GO:0043227; GO:0043229; GO:0009536; GO:0110165; GO:0043226; GO:0005622; GO:0043231; GO:0005737; GO:0005575_x000D_ [GO:0009739]; GO:0009725; GO:0033993; GO:1901700; GO:0009719; GO:0010033; GO:0042221; GO:0050896; GO:0008150_x000D_ [GO:0010020]; GO:0009658; GO:0043572; GO:0009657; GO:0048285; GO:0006996; GO:0016043; GO:0071840; GO:0009987; GO:0008150_x000D_ [GO:0016559]; GO:0048285; GO:0007031; GO:0006996; GO:0016043; GO:0071840; GO:0009987; GO:0008150_x000D_ [GO:0042802]; GO:0005515; GO:0005488; GO:0003674	Pf00350	2	87.116	39936.9	42855.6	0.037323	2	2	2	2	2	13936.8	16900.8	0.037323	1	1	1	1	1	18579.9	21242.5	0.037323	0	0	0	0	0	28430.1	0	0.037323	0	0	0	0	0	34824.6	0	0.037323	0	0	0	0	0	22616.4	0	0.037323	0	0	0	0	0	33099.5	28286.3	0.037323	1	1	1	1	1	26772.3	0	0.037323	0	0	0	0	0	25611.9	0	0.037323	0	0	0	0	0	39936.9	42855.6	4	2	-0.490301	-0.270911	1.51882	0.414841	1.10398			0.21939					0.30607		0.369998	1.51882	1.51882	0.711877	0.828796	2.86557	1.33315	2.14947			1.16424					1.23634		1.29235	1												ü	2					ü									ü	4				ü	ü						ü	ü
1121			AT1G51720.1	AT1G51720.1	Symbols: Amino acid dehydrogenase family protein chr1:19181741-19186297 FORWARD LENGTH=637			[GO:0006520]; GO:0044238; GO:0071704; GO:0008152; GO:0008150_x000D_ [GO:0016491]; GO:0003824; GO:0003674	Pf00208, Pf02812	16	70.89	1.44831e+06	1.55416e+06	0.0596546	3	3	3	3	3	2.99434e+06	3.63116e+06	0.251177	13	13	13	13	16	4.4782e+06	5.11996e+06	0.288854	15	15	15	15	16	2.59418e+06	2.59418e+06	0.302983	11	11	11	11	13	3.03596e+06	2.10006e+06	0.302983	13	13	13	13	15	2.01605e+06	2.59246e+06	0.302983	12	12	12	12	13	2.15529e+06	1.84188e+06	0.302983	8	8	8	8	9	3.36818e+06	3.10584e+06	0.302983	13	13	13	13	14	3.90241e+06	3.73798e+06	0.302983	16	16	16	16	18	4.4782e+06	5.11996e+06	117	18	0.840906	0.573512	-1.04787	0.580682	-1.62855	-1.15139	-0.198555	-0.267394	-0.226875	-0.590623	0.363748	0.952836	-0.644084	0.212398	-0.856483	1.62855	1.62855	1.79117	1.48814	0.483683	1.49556	0.323413	0.450191	0.871423	0.830819	0.854484	0.664056	1.28676	1.93567	0.639899	1.15861	0.552297	1												ü	1									ü						0
1311			AT4G11850.1	AT4G11850.1	Symbols: PLDGAMMA1, MEE54 phospholipase D gamma 1 chr4:7129352-7132937 REVERSE LENGTH=858	PLDGAMMA1		[GO:0004630]; GO:0004620; GO:0008081; GO:0016298; GO:0042578; GO:0016788; GO:0016787; GO:0003824; GO:0003674_x000D_ [GO:0005509]; GO:0046872; GO:0043169; GO:0043167; GO:0036094; GO:0005488; GO:0003674_x000D_ [GO:0005546]; GO:0043168; GO:1902936; GO:0043167; GO:1901981; GO:0036094; GO:0035091; GO:0005488; GO:0005543; GO:0003674; GO:0008289_x000D_ [GO:0005886]; GO:0016020; GO:0071944; GO:0110165; GO:0005575_x000D_ [GO:0006643]; GO:0044255; GO:0006629; GO:0044237; GO:0044238; GO:0071704; GO:0008152; GO:0009987; GO:0008150_x000D_ [GO:0006979]; GO:0006950; GO:0050896; GO:0008150_x000D_ [GO:0009793]; GO:0003006; GO:0009790; GO:0048316; GO:0022414; GO:0032502; GO:0007275; GO:0009791; GO:0048608; GO:0010154; GO:0008150; GO:0000003; GO:0032501; GO:0048856; GO:0061458; GO:0048731_x000D_ [GO:0010044]; GO:0010038; GO:0010035; GO:0042221; GO:0050896; GO:0008150_x000D_ [GO:0016042]; GO:0006629; GO:1901575; GO:0044238; GO:0071704; GO:0009056; GO:0008152; GO:0008150_x000D_ [GO:0045087]; GO:0006955; GO:0140546; GO:0002376; GO:0050896; GO:0098542; GO:0008150; GO:0006952; GO:0051707; GO:0006950; GO:0043207; GO:0044419; GO:0009605; GO:0009607_x000D_ [GO:0046470]; GO:0006650; GO:1901564; GO:0006644; GO:0046486; GO:0006807; GO:0071704; GO:0006796; GO:0019637; GO:0044255; GO:0008152; GO:0006793; GO:0006629; GO:0044237; GO:0008150; GO:0044238; GO:0009987_x000D_ [GO:0070290]; GO:0004620; GO:0008081; GO:0016298; GO:0042578; GO:0016788; GO:0016787; GO:0003824; GO:0003674	Pf00168, Pf00614, Pf12357	18	95.527	4.47677e+06	4.80394e+06	0.298368	20	20	20	20	23	2.28306e+06	2.76861e+06	0.298368	15	15	15	15	16	1.60095e+06	1.83038e+06	0.298368	12	12	12	12	13	3.01337e+06	3.01337e+06	0.298368	15	15	15	15	17	1.4959e+06	1.03476e+06	0.298368	9	9	9	9	10	1.129e+06	1.45179e+06	0.298368	4	4	4	4	5	4.20051e+06	3.58969e+06	0.298368	18	18	18	18	21	2.29099e+06	2.11255e+06	0.298368	13	13	13	13	15	1.47895e+06	1.41663e+06	0.298368	12	12	12	12	13	4.47677e+06	4.80394e+06	133	23	-0.571077	-0.0918915	0.971489	-0.512035	1.48352	-0.503893	-0.114361	0.479185	1.01037	-0.405975	1.41634	0.389532	0.874596	-0.631398	1.50599	1.50599	1.50599	0.673114	0.938292	1.96086	0.701232	2.79631	0.705201	0.923791	1.39396	2.01442	0.754726	2.66908	1.30997	1.83349	0.645551	2.8402	1												ü	4									ü	ü		ü		ü	2			ü	ü
678			AT3G63130.2_x000D_; AT3G63130.1	AT3G63130.2|AT3G63130.1	Symbols: RANGAP1 RAN GTPase activating protein 1 chr3:23325108-23326715 FORWARD LENGTH=535<|>Symbols: RANGAP1, ATRANGAP1 RAN GTPase activating protein 1 chr3:23325108-23326715 FORWARD LENGTH=535	RANGAP1		[GO:0000911]; GO:0000910; GO:0022402; GO:0051301; GO:0009987; GO:0007049; GO:0008150_x000D_ [GO:0005096]; GO:0008047; GO:0030695; GO:0030234; GO:0140677; GO:0060589; GO:0098772; GO:0003674_x000D_ [GO:0005635]; GO:0031967; GO:0005634; GO:0012505; GO:0031975; GO:0043227; GO:0043229; GO:0043231; GO:0110165; GO:0043226; GO:0005622; GO:0005575_x000D_ [GO:0005819]; GO:0043232; GO:0015630; GO:0043228; GO:0043229; GO:0005856; GO:0043226; GO:0005622; GO:0110165; GO:0005575_x000D_ [GO:0006606]; GO:0006886; GO:0034504; GO:0051170; GO:0072594; GO:0015031; GO:0046907; GO:0008104; GO:0033365; GO:0006913; GO:0045184; GO:0071702; GO:0071705; GO:0006810; GO:0051641; GO:0051649; GO:0070727; GO:0051169; GO:0051234; GO:0009987; GO:0051179; GO:0033036; GO:0008150_x000D_ [GO:0009504]; GO:0110165; GO:0005737; GO:0005575; GO:0005622_x000D_ [GO:0009524]; GO:0110165; GO:0005737; GO:0005575; GO:0005622_x000D_ [GO:0031965]; GO:0031090; GO:0005635; GO:0016020; GO:0043227; GO:0031967; GO:0005634; GO:0012505; GO:0110165; GO:0043226; GO:0031975; GO:0043229; GO:0043231; GO:0005575; GO:0005622_x000D_ [GO:0032153]; GO:0110165; GO:0005575	Pf13516, Pf13943	6	58.79	1.08486e+06	1.16414e+06	0.0971963	6	5	6	5	6	856821	1.03905e+06	0.0971963	4	3	4	3	4	3.56032e+06	4.07054e+06	0.0971963	4	4	4	4	4	3.78026e+06	3.78026e+06	0.0971963	4	4	4	4	4	4.16464e+06	2.8808e+06	0.0971963	1	1	1	1	1	4.04701e+06	5.2041e+06	0.0971963	3	3	3	3	3	3.82448e+06	3.26834e+06	0.0971963	4	4	4	4	4	4.47661e+06	4.12794e+06	0.0971963	3	3	3	3	3	4.03932e+06	3.86911e+06	0.0971963	2	2	2	2	2	4.47661e+06	5.2041e+06	31	6	1.80098	1.81776	0.340441	2.05494	-1.7145	0.184852	0.182105	0.0167771	-0.139705	-0.0413339	-0.098371	-0.00274647	-0.227143	-0.148296	-0.0788474	2.05494	2.05494	3.48457	3.52532	1.26614	4.15526	0.304709	1.1367	1.13454	1.0117	0.907705	0.971756	0.934087	0.998098	0.854325	0.902316	0.946814	1			ü										2			ü								ü				4				ü		ü				ü		ü
2438			AT3G20050.1	AT3G20050.1	Symbols: ATTCP-1, TCP-1 T-complex protein 1 alpha subunit chr3:6998544-7002266 REVERSE LENGTH=545	CCT1		[GO:0005524]; GO:0032559; GO:0035639; GO:0030554; GO:0032555; GO:0043168; GO:1901265; GO:1901363; GO:0017076; GO:0032553; GO:0043167; GO:0097159; GO:0036094; GO:0000166; GO:0097367; GO:0005488; GO:0003674_x000D_ [GO:0016887]; GO:0017111; GO:0140657; GO:0016462; GO:0003674; GO:0016818; GO:0016817; GO:0016787; GO:0003824_x000D_ [GO:0051082]; GO:0005515; GO:0005488; GO:0003674_x000D_ [GO:0140662]; GO:0044183; GO:0140657; GO:0003674; GO:0006457; GO:0009987; GO:0051604; GO:0008150; GO:0019538; GO:0010467; GO:0043170; GO:0044238; GO:1901564; GO:0009059; GO:0071704; GO:0008152; GO:0006807; GO:0044249; GO:1901576; GO:0009058; GO:0044237	Pf00118	15	59.192	3.67686e+06	3.94558e+06	0.20367	10	10	10	10	11	3.33012e+06	4.03835e+06	0.222018	9	9	9	9	11	2.57304e+06	2.94178e+06	0.222018	9	9	9	9	10	4.47517e+06	4.47517e+06	0.26055	12	12	12	12	14	2.87741e+06	1.99039e+06	0.26055	11	11	11	11	12	3.61434e+06	4.64773e+06	0.278899	13	13	13	13	15	3.60868e+06	3.08392e+06	0.293578	13	13	13	13	14	2.27199e+06	2.09503e+06	0.293578	6	6	6	6	7	4.28332e+06	4.10284e+06	0.293578	15	15	15	15	17	4.47517e+06	4.64773e+06	111	17	0.283469	-0.0270021	0.142902	-0.372098	0.514999	0.490257	0.735255	-0.310471	0.637174	0.328963	0.308211	0.244998	0.667518	0.914776	-0.247258	0.914776	0.914776	1.21712	0.981458	1.10412	0.772658	1.42899	1.4047	1.66469	0.806379	1.55528	1.25611	1.23817	1.18509	1.58834	1.88528	0.842496	1												ü	2						ü			ü						0
1289			AT1G63700.1	AT1G63700.1	Symbols: EMB71, YDA, MAPKKK4 Protein kinase superfamily protein chr1:23625208-23629031 REVERSE LENGTH=883	YDA		[GO:0004709]; GO:0004674; GO:0000165; GO:0004672; GO:0141124; GO:0016301; GO:0016773; GO:0140096; GO:0035556; GO:0016772; GO:0003824; GO:0007165; GO:0016740; GO:0003674; GO:0009987; GO:0050794; GO:0007154; GO:0023052; GO:0051716; GO:0008150; GO:0050789; GO:0050896; GO:0065007_x000D_ [GO:0005524]; GO:0032559; GO:0035639; GO:0030554; GO:0032555; GO:0043168; GO:1901265; GO:1901363; GO:0017076; GO:0032553; GO:0043167; GO:0097159; GO:0036094; GO:0000166; GO:0097367; GO:0005488; GO:0003674_x000D_ [GO:0005886]; GO:0016020; GO:0071944; GO:0110165; GO:0005575_x000D_ [GO:0005938]; GO:0005737; GO:0071944; GO:0110165; GO:0005622; GO:0005575_x000D_ [GO:0010098]; GO:0048856; GO:0032502; GO:0008150_x000D_ [GO:0010103]; GO:0090626; GO:0090698; GO:0010016; GO:0010374; GO:0009653; GO:0090558; GO:0048367; GO:0009791; GO:0032502; GO:0048856; GO:0009888; GO:0048731; GO:0032501; GO:0007275; GO:0008150_x000D_ [GO:0010229]; GO:0090567; GO:0009791; GO:0048367; GO:0048608; GO:0032501; GO:0007275; GO:0048731; GO:0003006; GO:0048856; GO:0061458; GO:0008150; GO:0022414; GO:0032502; GO:0000003_x000D_ [GO:0016310]; GO:0006796; GO:0006793; GO:0044237; GO:0008152; GO:0009987; GO:0008150_x000D_ [GO:0106310]; GO:0004672; GO:0016301; GO:0016773; GO:0140096; GO:0016772; GO:0003824; GO:0016740; GO:0003674	Pf00069	2	95.875	142929	153375	0.00906002	1	1	1	1	1	85777.9	104021	0.0419026	3	3	3	3	3	63382.9	72466.1	0.0419026	2	2	2	2	2	49912	49912	0.0419026	0	0	0	0	0	23467	16232.8	0.0419026	0	0	0	0	0	31548.9	40569.1	0.0419026	1	1	1	1	1	88338.1	75492.3	0.0419026	1	1	1	1	1	39248.4	36191.5	0.0419026	1	1	1	1	1	53052.9	50817.4	0.0419026	1	1	1	1	1	142929	153375	10	3	-1.51784	-0.694189	0.73662	-0.436513	1.17313	-1.0065	-0.256662	0.823651		0.426955	0.661796	0.749841	1.1704	0.434796	0.735605	1.51784	1.51784	0.349208	0.618057	1.66627	0.738919	2.25501	0.497751	0.837022	1.76988		1.34439	1.58205	1.68161	2.25074	1.35172	1.6651	2											ü	ü	4									ü			ü	ü	ü	3			ü	ü								ü
16			AT3G27660.1	AT3G27660.1	Symbols: OLEO4, OLE3 oleosin 4 chr3:10243851-10244821 FORWARD LENGTH=191	OL2		[GO:0009845]; GO:0032501; GO:0090351; GO:0008150; GO:0009791; GO:0007275; GO:0048856; GO:0032502_x000D_ [GO:0010344]; GO:0022414; GO:0044085; GO:0048316; GO:0008150; GO:0000003; GO:0071840; GO:0009791; GO:0048608; GO:0010154; GO:0009987; GO:0032501; GO:0007275; GO:0003006; GO:0048856; GO:0061458; GO:0032502; GO:0048731_x000D_ [GO:0012511]; GO:0005811; GO:0043232; GO:0043228; GO:0043229; GO:0043226; GO:0005622; GO:0110165; GO:0005575_x000D_ [GO:0016020]; GO:0110165; GO:0005575_x000D_ [GO:0050826]; GO:0009409; GO:0006950; GO:0009266; GO:0050896; GO:0009628; GO:0008150	Pf01277	4	20.301	25651.9	0	0	0	0	0	0	0	23526.4	0	0	0	0	0	0	0	22946.1	0	0	0	0	0	0	0	3.60782e+06	3.60782e+06	0.115183	3	3	3	3	3	1.42319e+06	984464	0.115183	0	0	0	0	0	4.46524e+06	5.74191e+06	0.209424	5	5	5	5	5	31510.8	0	0.209424	0	0	0	0	0	26772.3	0	0.209424	0	0	0	0	0	25611.9	0	0.209424	0	0	0	0	0	4.46524e+06	5.74191e+06	8	5	7.13592					7.60435		-6.83914	1.342	1.64961	-0.307612	-7.44578				7.60435	1.64961	140.645					194.597		0.00873404	2.53502	3.13748	0.807978	0.00573583				0													2										ü		ü			2				ü								ü
1291			AT1G63680.1	AT1G63680.1	Symbols: ATMURE, PDE316, MURE acid-amino acid ligases;ligases;ATP binding;ATP binding;ligases chr1:23614461-23617247 FORWARD LENGTH=772	MURE		[GO:0005524]; GO:0032559; GO:0035639; GO:0030554; GO:0032555; GO:0043168; GO:1901265; GO:1901363; GO:0017076; GO:0032553; GO:0043167; GO:0097159; GO:0036094; GO:0000166; GO:0097367; GO:0005488; GO:0003674_x000D_ [GO:0008360]; GO:0022604; GO:0065008; GO:0022603; GO:0065007; GO:0050793; GO:0008150; GO:0050789_x000D_ [GO:0009058]; GO:0008152; GO:0008150_x000D_ [GO:0009507]; GO:0009536; GO:0043231; GO:0005737; GO:0043227; GO:0043229; GO:0110165; GO:0005622; GO:0043226; GO:0005575_x000D_ [GO:0009658]; GO:0009657; GO:0006996; GO:0016043; GO:0071840; GO:0009987; GO:0008150_x000D_ [GO:0010020]; GO:0009658; GO:0043572; GO:0009657; GO:0048285; GO:0006996; GO:0016043; GO:0071840; GO:0009987; GO:0008150_x000D_ [GO:0016881]; GO:0016879; GO:0016874; GO:0003824; GO:0003674_x000D_ [GO:0051301]; GO:0009987; GO:0008150	Pf01225, Pf02875, Pf08245	1	85.533	26442.6	28375.1	0.0246114	1	1	1	1	1	12385.9	15020	0.0246114	0	0	0	0	0	30478	34845.7	0.0246114	1	1	1	1	2	12163.6	12163.6	0.0246114	1	1	1	1	1	34824.6	0	0.0246114	0	0	0	0	0	26341.9	33873.4	0.0246114	1	1	1	1	2	21096.8	18029	0.0246114	1	1	1	1	2	26772.3	0	0.0246114	1	1	1	1	1	37847.7	36253	0.0246114	1	1	1	1	2	37847.7	36253	11	2	-1.12029	-0.325839	1.09417	1.29907	-0.204903	-0.210409	0.312437	0.794452	-1.51753	-0.402748	-1.11479	0.522846	-0.343714	0.499465	-0.84318	1.51753	1.29907	0.460001	0.797834	2.1349	2.46071	0.867597	0.864292	1.2418	1.73442	0.349283	0.756416	0.46176	1.43679	0.78801	1.41369	0.557414	1												ü	3					ü				ü					ü	1												ü
720			AT3G11730.1	AT3G11730.1	Symbols: ATFP8, ATRABD1, RABD1 Ras-related small GTP-binding family protein chr3:3709490-3711397 REVERSE LENGTH=205	RABD1		[GO:0000139]; GO:0098588; GO:0005794; GO:0031090; GO:0043231; GO:0005737; GO:0012505; GO:0016020; GO:0043227; GO:0043229; GO:0110165; GO:0005622; GO:0043226; GO:0005575_x000D_ [GO:0003924]; GO:0017111; GO:0016462; GO:0016818; GO:0016817; GO:0016787; GO:0003824; GO:0003674_x000D_ [GO:0005525]; GO:0032561; GO:0035639; GO:0019001; GO:0032555; GO:0043168; GO:1901265; GO:1901363; GO:0017076; GO:0032553; GO:0043167; GO:0097159; GO:0036094; GO:0000166; GO:0097367; GO:0005488; GO:0003674_x000D_ [GO:0006888]; GO:0046907; GO:0048193; GO:0006810; GO:0051641; GO:0051649; GO:0016192; GO:0051234; GO:0009987; GO:0051179; GO:0008150_x000D_ [GO:0015031]; GO:0045184; GO:0071702; GO:0071705; GO:0008104; GO:0051234; GO:0006810; GO:0070727; GO:0051179; GO:0033036; GO:0051641; GO:0008150; GO:0009987_x000D_ [GO:0030742]; GO:0005515; GO:0005488; GO:0003674_x000D_ [GO:0032588]; GO:0031090; GO:0005802; GO:0016020; GO:0043227; GO:0098791; GO:0110165; GO:0043226; GO:0031984; GO:0005794; GO:0005575; GO:0043229; GO:0043231; GO:0005737; GO:0012505; GO:0005622_x000D_ [GO:0080115]; GO:0032029; GO:0032036; GO:0017022; GO:0008092; GO:0005515; GO:0005488; GO:0003674	Pf00071	6	22.71	1.35297e+06	1.45184e+06	0.185366	4	2	4	2	4	946776	1.14813e+06	0.185366	3	1	3	1	3	875754	1.00126e+06	0.185366	3	1	3	1	3	4.12459e+06	4.12459e+06	0.360976	7	5	7	5	7	4.45577e+06	3.08218e+06	0.512195	9	8	9	8	10	3.50026e+06	4.50103e+06	0.512195	8	6	8	6	9	1.85112e+06	1.58194e+06	0.512195	5	4	5	4	5	1.37085e+06	1.26408e+06	0.512195	5	4	5	4	5	1.37206e+06	1.31425e+06	0.512195	5	3	5	3	5	4.45577e+06	4.50103e+06	51	10	1.60813	0.452275	0.515029	-0.112499	0.627528	1.99887	0.647749	-1.15585	-0.111422	-0.348212	0.23679	-1.35112	0.433334	0.00127896	0.432055	1.99887	1.99887	3.04856	1.3682	1.42902	0.924984	1.54492	3.99686	1.56672	0.448801	0.925675	0.785557	1.17837	0.391989	1.35035	1.00089	1.34915	2						ü						ü	1											ü				2				ü				ü
1335			AT3G44890.1	AT3G44890.1	Symbols: RPL9 ribosomal protein L9 chr3:16386505-16387963 FORWARD LENGTH=197	RPL9		[GO:0000311]; GO:0000315; GO:0009547; GO:0015934; GO:0000313; GO:0009532; GO:0044391; GO:0005840; GO:0043226; GO:0110165; GO:0009536; GO:1990904; GO:0043232; GO:0005575; GO:0043231; GO:0005737; GO:0032991; GO:0043228; GO:0043229; GO:0043227; GO:0005622_x000D_ [GO:0003729]; GO:0003723; GO:0003676; GO:0097159; GO:0005488; GO:0003674_x000D_ [GO:0003735]; GO:0005198; GO:0003674_x000D_ [GO:0006412]; GO:0009059; GO:0019538; GO:0043043; GO:0010467; GO:0043170; GO:0044249; GO:1901576; GO:0044238; GO:1901564; GO:0006518; GO:0043604; GO:1901566; GO:0071704; GO:0009058; GO:0044237; GO:0008152; GO:0006807; GO:0043603; GO:0044271; GO:0009987; GO:0008150; GO:0034641_x000D_ [GO:0019843]; GO:0003723; GO:0003676; GO:0097159; GO:0005488; GO:0003674	Pf01281, Pf03948	6	22.12	1.58065e+06	1.69617e+06	0.167513	3	3	3	3	3	2.67438e+06	3.24315e+06	0.167513	3	3	3	3	3	4.43996e+06	5.07624e+06	0.390863	7	7	7	7	7	1.7051e+06	1.7051e+06	0.390863	3	3	3	3	3	2.51344e+06	1.73862e+06	0.390863	4	4	4	4	4	3.98177e+06	5.12021e+06	0.390863	7	7	7	7	7	1.57262e+06	1.34394e+06	0.390863	3	3	3	3	3	2.47991e+06	2.28676e+06	0.390863	5	5	5	5	5	3.11966e+06	2.98821e+06	0.390863	5	5	5	5	5	4.43996e+06	5.12021e+06	40	7	0.109343	-0.00734291	-0.758684	0.731345	-1.49003	-0.157135	-0.509157	-0.116686	-0.559804	0.663747	-1.22355	-0.352022	-0.657113	0.331101	-0.988215	1.49003	1.49003	1.07874	0.994923	0.591035	1.66019	0.356005	0.896804	0.702633	0.922304	0.678394	1.58419	0.428227	0.783485	0.634146	1.25797	0.504101	2										ü		ü	2						ü			ü						1									ü
1044			AT2G18990.1	AT2G18990.1	Symbols: TXND9 thioredoxin domain-containing protein 9 homolog chr2:8238851-8239932 REVERSE LENGTH=211				Pf00085	5	24.436	4.43762e+06	4.76194e+06	0.398104	6	6	6	6	6	2.65375e+06	3.21813e+06	0.398104	5	5	5	5	6	1.37943e+06	1.57711e+06	0.398104	3	3	3	3	4	1.94933e+06	1.94933e+06	0.398104	4	4	4	4	4	1.54809e+06	1.07086e+06	0.398104	3	3	3	3	4	969460	1.24664e+06	0.398104	3	3	3	3	3	2.24331e+06	1.9171e+06	0.398104	4	4	4	4	4	1.06273e+06	979955	0.398104	3	3	3	3	3	899453	861553	0.398104	2	2	2	2	3	4.43762e+06	4.76194e+06	37	6	-1.1868	-0.984155	0.741757	-0.943958	1.68571	-0.508819	-0.616952	0.20265	0.332492	-0.675237	1.00773	-0.108133	1.07786	-0.24065	1.31851	1.68571	1.68571	0.439275	0.505522	1.67221	0.519805	3.217	0.702797	0.652047	1.15081	1.25919	0.626229	2.01074	0.927788	2.1109	0.846364	2.49409	0													0															0
1295			AT3G05270.2_x000D_; AT3G05270.1	AT3G05270.2|AT3G05270.1	Symbols: Plant protein of unknown function (DUF869) chr3:1500803-1502926 REVERSE LENGTH=615<|>Symbols: Plant protein of unknown function (DUF869) chr3:1500803-1502926 REVERSE LENGTH=615	FPP3		[GO:0030674]; GO:0060090; GO:0003674_x000D_ [GO:0031410]; GO:0097708; GO:0005737; GO:0031982; GO:0043231; GO:0110165; GO:0005622; GO:0043227; GO:0043229; GO:0005575; GO:0043226_x000D_ [GO:0060178]; GO:0032879; GO:0050789; GO:0065007; GO:0008150	Pf05911	2	69.604	103623	111196	0.0699187	5	5	5	5	5	72210.4	87567.8	0.0699187	2	2	2	2	2	47247.8	54018.8	0.0699187	1	1	1	1	1	52919.5	52919.5	0.0699187	2	2	2	2	2	58660	40576.8	0.0699187	2	2	2	2	2	20684.3	26598.1	0.0699187	0	0	0	0	0	89486.3	76473.6	0.0699187	1	1	1	1	1	61037.5	56283.6	0.0699187	1	1	1	1	1	31287.3	29969	0.0699187	1	1	1	1	1	103623	111196	15	5	-0.96947	-0.211601	0.52106	-0.611959	1.13302		-0.594671	0.757869	-0.148579	-1.50384	1.35527	0.597044	0.551971	-0.964119	1.51609	1.51609	1.51609	0.510694	0.863579	1.43501	0.654308	2.19317		0.662195	1.69099	0.902139	0.352613	2.55844	1.51261	1.46609	0.512591	2.86015	1												ü	1														ü	1												ü
1296			AT3G50740.1	AT3G50740.1	Symbols: UGT72E1 UDP-glucosyl transferase 72E1 chr3:18855348-18856811 REVERSE LENGTH=487	UGT72E1		[GO:0005634]; GO:0043231; GO:0043227; GO:0043229; GO:0043226; GO:0005622; GO:0110165; GO:0005575_x000D_ [GO:0009636]; GO:0042221; GO:0050896; GO:0008150_x000D_ [GO:0009808]; GO:0009698; GO:0006725; GO:0019748; GO:1901360; GO:0044237; GO:0008152; GO:0071704; GO:0009987; GO:0008150_x000D_ [GO:0047209]; GO:0035251; GO:0008194; GO:0046527; GO:0016757; GO:0016758; GO:0016740; GO:0003824; GO:0003674_x000D_ [GO:0102952]; GO:0016758; GO:0016757; GO:0016740; GO:0003824; GO:0003674_x000D_ [GO:0102956]; GO:0016758; GO:0016757; GO:0016740; GO:0003824; GO:0003674	Pf00201	1	53.328	119455	128186	0.0164271	1	1	1	1	1	313436	380096	0.0574949	2	2	2	2	2	109641	125354	0.0574949	1	1	1	1	1	54292.4	54292.4	0.0574949	0	0	0	0	0	96569.1	66799.7	0.0574949	1	1	1	1	1	53353.5	68607.9	0.0574949	1	1	1	1	1	64430	55060.8	0.0574949	1	1	1	1	1	67595	62330.3	0.0574949	1	1	1	1	1	52181.9	49983.1	0.0574949	1	1	1	1	1	313436	380096	9	2	-1.13765	-0.890668	-1.3917	-1.51538	0.123682	-1.03914	-1.07117	0.246983	-0.830812	-0.855979	0.0251672	-0.0320337	-0.0691837	-0.373368	0.304184	1.51538	1.51538	0.454499	0.539364	0.381116	0.349804	1.08951	0.486619	0.475933	1.18672	0.562213	0.55249	1.0176	0.978041	0.953177	0.771978	1.23472	1												ü	2									ü					ü	1										ü
2864			AT4G22310.1	AT4G22310.1	Symbols: Uncharacterised protein family (UPF0041) chr4:11791443-11792638 FORWARD LENGTH=108	MPC4		[GO:0005743]; GO:0019866; GO:0031966; GO:0031090; GO:0031967; GO:0005740; GO:0016020; GO:0043227; GO:0031975; GO:0043229; GO:0005739; GO:0110165; GO:0043226; GO:0005622; GO:0043231; GO:0005737; GO:0005575_x000D_ [GO:0006850]; GO:1901475; GO:1990542; GO:0006848; GO:1905039; GO:0006839; GO:0055085; GO:0015718; GO:0046942; GO:1903825; GO:0006810; GO:0009987; GO:0015711; GO:0015849; GO:0051234; GO:0008150; GO:0071702; GO:0051179	Pf03650	3	11.997	4.26645e+06	4.57825e+06	0.351852	3	3	3	3	3	2.62602e+06	3.18451e+06	0.351852	1	1	1	1	1	2.79314e+06	3.19342e+06	0.351852	2	2	2	2	2	3.96047e+06	3.96047e+06	0.351852	2	2	2	2	2	3.24646e+06	2.24567e+06	0.351852	2	2	2	2	2	2.91919e+06	3.75382e+06	0.351852	2	2	2	2	2	4.43313e+06	3.78848e+06	0.351852	2	2	2	2	2	2.76933e+06	2.55364e+06	0.351852	2	2	2	2	2	3.26372e+06	3.1262e+06	0.351852	2	2	2	2	2	4.43313e+06	4.57825e+06	18	3	-0.107362	0.0552905	0.700155	0.0890101	0.611145	0.0636774	0.224626	0.162653	0.286808	-0.153297	0.440105	0.160948	0.678789	0.236979	0.44181	0.700155	0.700155	0.928284	1.03907	1.62468	1.06364	1.52747	1.04513	1.16847	1.11934	1.21994	0.899193	1.3567	1.11802	1.60079	1.17852	1.35831	0													1											ü				2				ü			ü
3045			AT3G09630.1	AT3G09630.1	Symbols: Ribosomal protein L4/L1 family chr3:2953813-2955444 FORWARD LENGTH=406	RPL4A		[GO:0003729]; GO:0003723; GO:0003676; GO:0097159; GO:0005488; GO:0003674_x000D_ [GO:0003735]; GO:0005198; GO:0003674_x000D_ [GO:0006412]; GO:0009059; GO:0019538; GO:0043043; GO:0010467; GO:0043170; GO:0044249; GO:1901576; GO:0044238; GO:1901564; GO:0006518; GO:0043604; GO:1901566; GO:0071704; GO:0009058; GO:0044237; GO:0008152; GO:0006807; GO:0043603; GO:0044271; GO:0009987; GO:0008150; GO:0034641_x000D_ [GO:0042788]	Pf00573, Pf14374	8	44.674	4.0654e+06	4.36251e+06	0.219212	8	1	8	1	9	3.91809e+06	4.75137e+06	0.29803	9	3	9	3	10	2.89792e+06	3.31321e+06	0.29803	6	0	6	0	7	4.42918e+06	4.42918e+06	0.337438	8	3	8	3	9	2.99622e+06	2.07257e+06	0.337438	5	1	5	1	6	3.02939e+06	3.89553e+06	0.366995	8	3	8	3	9	3.30398e+06	2.82353e+06	0.366995	6	1	6	1	7	2.31855e+06	2.13797e+06	0.366995	5	1	5	1	6	3.36908e+06	3.22712e+06	0.366995	9	4	9	4	10	4.42918e+06	4.75137e+06	73	10	0.123641	-0.299192	0.0532469	-0.435136	0.488382	0.0640108	0.217339	-0.422833	0.563896	0.0158834	0.548013	0.153328	0.510981	0.539129	-0.028148	0.563896	0.563896	1.08948	0.812708	1.0376	0.739624	1.40287	1.04537	1.16259	0.745958	1.47826	1.01107	1.46207	1.11213	1.42502	1.45309	0.980678	2										ü		ü	2						ü			ü						0
481			AT2G18110.1	AT2G18110.1	Symbols: Translation elongation factor EF1B/ribosomal protein S6 family protein chr2:7872636-7873713 FORWARD LENGTH=231			[GO:0003746]; GO:0008135; GO:0006414; GO:0090079; GO:0006412; GO:0009059; GO:0003676; GO:0045182; GO:0019538; GO:0043043; GO:0010467; GO:0043170; GO:0044249; GO:1901576; GO:0097159; GO:0003674; GO:0006417; GO:0044238; GO:1901564; GO:0006518; GO:0043604; GO:1901566; GO:0071704; GO:0009058; GO:0044237; GO:0005488; GO:0010608; GO:0034248; GO:0051246; GO:0008152; GO:0006807; GO:0043603; GO:0044271; GO:0009987; GO:0010468; GO:0051171; GO:0060255; GO:0080090; GO:0008150; GO:0034641; GO:0010556; GO:0019222; GO:0031326; GO:0050789; GO:0009889; GO:0031323; GO:0065007; GO:0050794_x000D_ [GO:0005853]; GO:0032991; GO:0005737; GO:0005575; GO:0110165; GO:0005622	Pf00736	4	25.251	862908	925972	0.225108	5	1	5	1	7	939169	1.13891e+06	0.225108	5	1	5	1	7	686521	784905	0.225108	5	1	5	1	7	992571	992571	0.281385	6	1	6	1	8	880543	609097	0.281385	6	1	6	1	8	869542	1.11815e+06	0.281385	6	1	6	1	8	4.42625e+06	3.78261e+06	0.380952	8	3	8	3	12	3.04029e+06	2.8035e+06	0.380952	9	4	10	5	14	3.16093e+06	3.02774e+06	0.380952	8	3	8	3	12	4.42625e+06	3.78261e+06	83	14	0.201964	2.35881	-0.122179	-0.452081	0.329902	0.340951	2.20297	2.15684	0.172777	-0.0181375	0.190915	1.86202	0.541876	0.0561411	0.485735	2.35881	2.35881	1.15026	5.12946	0.918799	0.730988	1.25693	1.26659	4.60428	4.45938	1.12723	0.987507	1.14149	3.63517	1.45586	1.03968	1.4003	1										ü			2						ü			ü						1												ü
3065			AT5G20920.1_x000D_; AT5G20920.3	AT5G20920.1|AT5G20920.3	Symbols: EIF2 BETA, EMB1401 eukaryotic translation initiation factor 2 beta subunit chr5:7094994-7096661 REVERSE LENGTH=268<|>Symbols: EIF2 BETA eukaryotic translation initiation factor 2 beta subunit chr5:7094994-7096661 REVERSE LENGTH=268	EIF2B		[GO:0003743]; GO:0008135; GO:0006413; GO:0090079; GO:0006412; GO:0044237; GO:0003676; GO:0045182; GO:0009059; GO:0019538; GO:0043043; GO:0010467; GO:0008152; GO:0009987; GO:0097159; GO:0003674; GO:0006417; GO:0043170; GO:0044249; GO:1901576; GO:0044238; GO:1901564; GO:0006518; GO:0043604; GO:1901566; GO:0008150; GO:0005488; GO:0010608; GO:0034248; GO:0051246; GO:0071704; GO:0009058; GO:0006807; GO:0043603; GO:0044271; GO:0010468; GO:0051171; GO:0060255; GO:0080090; GO:0034641; GO:0010556; GO:0019222; GO:0031326; GO:0050789; GO:0009889; GO:0031323; GO:0065007; GO:0050794_x000D_ [GO:0046872]; GO:0043169; GO:0043167; GO:0036094; GO:0005488; GO:0003674	Pf01873	8	30.644	4.42614e+06	4.74961e+06	0.317164	7	7	7	7	7	3.17426e+06	3.84934e+06	0.317164	6	6	6	6	6	3.02962e+06	3.46378e+06	0.384328	6	6	6	6	6	3.72656e+06	3.72656e+06	0.384328	5	5	5	5	5	2.77118e+06	1.91691e+06	0.384328	3	3	3	3	3	2.86046e+06	3.6783e+06	0.384328	7	7	7	7	7	4.15106e+06	3.54743e+06	0.384328	6	6	6	6	6	3.01468e+06	2.77988e+06	0.384328	7	7	7	7	7	3.08615e+06	2.95611e+06	0.384328	6	6	6	6	6	4.42614e+06	4.74961e+06	53	7	-0.248202	-0.0925689	0.479628	-0.0672853	0.546913	-0.0828896	0.0266724	0.155633	0.427343	0.0457431	0.3816	0.109562	0.461474	0.0338027	0.427672	0.546913	0.546913	0.841945	0.937851	1.39438	0.954432	1.46096	0.944165	1.01866	1.11391	1.34476	1.03221	1.30279	1.0789	1.37695	1.02371	1.34506	2										ü		ü	2						ü			ü						0
2454			AT4G32960.1	AT4G32960.1	Symbols: unknown protein; BEST Arabidopsis thaliana protein match is: unknown protein (TAIR:AT4G32970.1); Has 106 Blast hits to 106 proteins in 39 species: Archae - 0; Bacteria - 0; Metazoa - 62; Fungi - 0; Plants - 37; Viruses - 0; Other Eukaryotes - 7 (source: NCBI BLink). chr4:15908785-15910141 REVERSE LENGTH=264			[GO:0045739]; GO:0006282; GO:0048584; GO:0051054; GO:0051052; GO:0080135; GO:0048518; GO:0048583; GO:0010604; GO:0045935; GO:0019219; GO:0060255; GO:0050794; GO:0080134; GO:0050789; GO:0009893; GO:0031325; GO:0051173; GO:0031323; GO:0051171; GO:0080090; GO:0019222; GO:0065007; GO:0048522; GO:0008150_x000D_ [GO:0070531]; GO:0140513; GO:0032991; GO:0005634; GO:0005575; GO:0043231; GO:0043227; GO:0043229; GO:0043226; GO:0005622; GO:0110165_x000D_ [GO:0070552]; GO:0140513; GO:0032991; GO:0005634; GO:0005575; GO:0043231; GO:0043227; GO:0043229; GO:0043226; GO:0005622; GO:0110165		5	29.405	4.4175e+06	4.74034e+06	0.151515	4	4	4	4	6	4.13358e+06	5.01269e+06	0.151515	3	3	3	3	4	3.1457e+06	3.5965e+06	0.189394	4	4	4	4	5	2.64197e+06	2.64197e+06	0.189394	3	3	3	3	4	2.22812e+06	1.54125e+06	0.189394	3	3	3	3	4	1.67554e+06	2.15459e+06	0.189394	3	3	3	3	4	3.16536e+06	2.70507e+06	0.189394	3	3	3	3	4	2.26115e+06	2.08504e+06	0.189394	3	3	3	3	4	1.94303e+06	1.86116e+06	0.189394	3	3	3	3	4	4.4175e+06	5.01269e+06	39	6	-0.741615	-0.480859	0.0958374	-0.39401	0.489847	-0.90876	-0.695074	0.260756	0.245789	-0.411202	0.656992	0.213686	0.485311	-0.218751	0.704062	0.90876	0.90876	0.598069	0.716551	1.06869	0.761012	1.4043	0.532643	0.617677	1.19811	1.18574	0.751996	1.57679	1.15965	1.39989	0.859309	1.62909	0													1														ü	1										ü
1302			AT1G21170.1	AT1G21170.1	Symbols: SEC5B Exocyst complex component SEC5 chr1:7413050-7419411 FORWARD LENGTH=1090	SEC5B		[GO:0000145]; GO:0099023; GO:0005938; GO:0032991; GO:0005737; GO:0071944; GO:0005575; GO:0110165; GO:0005622_x000D_ [GO:0006887]; GO:0016192; GO:0032940; GO:0006810; GO:0009987; GO:0046903; GO:0140352; GO:0051234; GO:0008150; GO:0051179_x000D_ [GO:0006893]; GO:0006892; GO:0098876; GO:0048193; GO:0016192; GO:0051668; GO:0006810; GO:0009987; GO:0051641; GO:0051234; GO:0008150; GO:0051179_x000D_ [GO:0060321]; GO:0022414; GO:0048544; GO:0009875; GO:0008150; GO:0000003; GO:0008037; GO:0007154; GO:0009856; GO:0009987; GO:0044706; GO:0032501	Pf15469	2	122.597	26097.5	28004.8	0.0357798	4	1	4	1	4	16279.4	19741.7	0.0440367	4	1	4	1	4	18986.1	21706.9	0.0440367	4	1	4	1	4	24350	24350	0.0440367	5	1	5	1	5	34824.6	0	0.0541284	2	1	2	1	2	18189.5	23390.1	0.0623853	3	1	3	1	3	43486.5	37162.9	0.0715596	6	1	6	1	6	15261.1	14072.5	0.0788991	7	2	7	2	8	25482.5	24408.8	0.0788991	4	0	4	0	4	43486.5	37162.9	40	8	-0.0999933	0.736655	0.680863	0.221892	0.458971	-0.0618371	0.424567	0.836648	-0.516188	-0.937003	0.420815	0.486404	1.51071	0.73965	0.77106	1.51071	1.51071	0.933037	1.66631	1.6031	1.16626	1.37456	0.958043	1.34217	1.7859	0.699217	0.522317	1.33868	1.40095	2.8495	1.66977	1.70652	0													2											ü			ü	1												ü
581			AT3G19010.1	AT3G19010.1	Symbols: 2-oxoglutarate (2OG) and Fe(II)-dependent oxygenase superfamily protein chr3:6556306-6557862 REVERSE LENGTH=349	2-OXOGLUTARATE		[GO:0016491]; GO:0003824; GO:0003674_x000D_ [GO:0046872]; GO:0043169; GO:0043167; GO:0036094; GO:0005488; GO:0003674	Pf03171, Pf14226	9	40.67	4.40986e+06	4.73215e+06	0.421203	9	9	9	9	11	1.86034e+06	2.25599e+06	0.421203	7	7	7	7	7	1.26818e+06	1.44992e+06	0.421203	6	6	6	6	7	969428	969428	0.421203	6	6	6	6	6	536632	371204	0.421203	4	4	4	4	4	308070	396151	0.421203	3	3	3	3	3	1.41015e+06	1.20509e+06	0.421203	5	5	5	5	5	650467	599805	0.421203	4	4	4	4	4	445740	426958	0.421203	4	4	4	4	4	4.40986e+06	4.73215e+06	51	11	-2.18553	-1.64489	1.24517	-0.552806	1.79797	-2.04143	-1.50849	0.540641	0.8532	-0.800676	1.65388	0.532943	1.1163	-0.545275	1.66157	2.18553	2.18553	0.219832	0.319771	2.37046	0.681693	3.47731	0.242922	0.351479	1.45462	1.8065	0.57408	3.14678	1.44688	2.1679	0.685261	3.16361	1												ü	0															0
1304			AT5G03850.1_x000D_; AT3G10090.1	AT5G03850.1|AT3G10090.1	Symbols: Nucleic acid-binding, OB-fold-like protein chr5:1028542-1028736 REVERSE LENGTH=64<|>Symbols: Nucleic acid-binding, OB-fold-like protein chr3:3108960-3109154 REVERSE LENGTH=64	RPS28A; RPS28B		[GO:0003729]; GO:0003723; GO:0003676; GO:0097159; GO:0005488; GO:0003674_x000D_ [GO:0003735]; GO:0005198; GO:0003674_x000D_ [GO:0006412]; GO:0009059; GO:0019538; GO:0043043; GO:0010467; GO:0043170; GO:0044249; GO:1901576; GO:0044238; GO:1901564; GO:0006518; GO:0043604; GO:1901566; GO:0071704; GO:0009058; GO:0044237; GO:0008152; GO:0006807; GO:0043603; GO:0044271; GO:0009987; GO:0008150; GO:0034641	Pf01200	1	7.366	2.86974e+06	3.07947e+06	0.1875	1	1	1	1	1	1.45936e+06	1.76973e+06	0.1875	1	1	1	1	2	1.36318e+06	1.55853e+06	0.1875	1	1	1	1	1	2.24738e+06	2.24738e+06	0.1875	1	1	1	1	2	789238	545939	0.1875	1	1	1	1	1	1.28053e+06	1.64665e+06	0.1875	1	1	1	1	2	1.60668e+06	1.37304e+06	0.1875	1	1	1	1	1	967162	891834	0.1875	1	1	1	1	2	1.18534e+06	1.13539e+06	0.1875	1	1	1	1	1	2.86974e+06	3.07947e+06	13	2	-0.352674	-0.83684	0.975587	-0.0983553	1.07394	-0.0902406	-0.201679	-0.484166	1.50971	0.698204	0.811509	-0.111439	0.732251	0.293469	0.438782	1.50971	1.50971	0.783131	0.559869	1.96644	0.934097	2.10518	0.939366	0.869538	0.71491	2.84753	1.62248	1.75505	0.925664	1.66123	1.22558	1.35546	2										ü		ü	2						ü			ü						0
987			AT1G06760.1	AT1G06760.1	Symbols: winged-helix DNA-binding transcription factor family protein chr1:2076687-2077616 REVERSE LENGTH=274			[GO:0000786]; GO:0032993; GO:0000785; GO:0032991; GO:0005694; GO:0005575; GO:0043232; GO:0043228; GO:0043229; GO:0043226; GO:0005622; GO:0110165_x000D_ [GO:0003677]; GO:0003676; GO:0097159; GO:0005488; GO:0003674_x000D_ [GO:0005634]; GO:0043231; GO:0043227; GO:0043229; GO:0043226; GO:0005622; GO:0110165; GO:0005575_x000D_ [GO:0006334]; GO:0034728; GO:0065004; GO:0006325; GO:0006338; GO:0065003; GO:0071824; GO:0022607; GO:0043933; GO:0016043; GO:0044085; GO:0071840; GO:0009987; GO:0008150_x000D_ [GO:0030527]; GO:0005198; GO:0003674	Pf00538	5	28.929	784415	841743	0.0875912	3	1	3	1	3	1.75698e+06	2.13065e+06	0.178832	6	4	6	4	6	1.87052e+06	2.13857e+06	0.178832	6	4	6	4	6	2.39192e+06	2.39192e+06	0.178832	6	4	6	4	6	2.27508e+06	1.57374e+06	0.178832	6	4	6	4	6	1.75021e+06	2.25062e+06	0.178832	6	4	6	4	8	1.32584e+06	1.13304e+06	0.178832	4	2	4	2	4	1.72917e+06	1.59449e+06	0.178832	6	4	6	4	6	4.38414e+06	4.19941e+06	0.233577	8	6	8	6	10	4.38414e+06	4.19941e+06	55	10	1.60848	0.757217	-1.16341	0.0903382	-1.25375	-0.0959098	1.22886	-0.851261	0.0722495	-0.378391	0.450641	1.32477	-0.383171	1.34222	-1.72539	1.72539	1.72539	3.0493	1.69023	0.446456	1.06462	0.419358	0.935682	2.34381	0.5543	1.05135	0.769295	1.36665	2.50493	0.76675	2.53541	0.302417	2										ü		ü	1					ü										2										ü		ü
624			AT3G26560.1	AT3G26560.1	Symbols: ATP-dependent RNA helicase, putative chr3:9750122-9753719 REVERSE LENGTH=1168			[GO:0000398]; GO:0000377; GO:0006397; GO:0000375; GO:0006396; GO:0016071; GO:0008380; GO:0016070; GO:0010467; GO:0090304; GO:0009059; GO:0006139; GO:0043170; GO:0044249; GO:1901576; GO:0006725; GO:0034641; GO:0044238; GO:0046483; GO:1901360; GO:0071704; GO:0009058; GO:0044237; GO:0006807; GO:0008152; GO:0009987; GO:0008150_x000D_ [GO:0003724]; GO:0004386; GO:0008186; GO:0140098; GO:0140640; GO:0140657; GO:0003824; GO:0003674_x000D_ [GO:0005524]; GO:0032559; GO:0035639; GO:0030554; GO:0032555; GO:0043168; GO:1901265; GO:1901363; GO:0017076; GO:0032553; GO:0043167; GO:0097159; GO:0036094; GO:0000166; GO:0097367; GO:0005488; GO:0003674_x000D_ [GO:0005681]; GO:0140513; GO:1990904; GO:0032991; GO:0005634; GO:0005575; GO:0043231; GO:0043227; GO:0043229; GO:0043226; GO:0005622; GO:0110165_x000D_ [GO:0016887]; GO:0017111; GO:0140657; GO:0016462; GO:0003674; GO:0016818; GO:0016817; GO:0016787; GO:0003824	Pf00270, Pf00271, Pf00575, Pf04408, Pf07717, Pf21010	30	134.073	4.38017e+06	4.70028e+06	0.336473	36	34	36	34	39	3.16524e+06	3.83841e+06	0.336473	30	29	30	29	31	1.95169e+06	2.23138e+06	0.336473	26	25	26	25	28	1.00178e+06	1.00178e+06	0.336473	14	14	14	14	14	1.03037e+06	712739	0.336473	17	16	17	16	17	616542	792819	0.336473	9	9	9	9	9	1.49588e+06	1.27836e+06	0.336473	20	20	20	20	20	994551	917089	0.336473	14	13	14	13	14	716307	686124	0.336473	10	10	10	10	10	4.38017e+06	4.70028e+06	182	39	-2.12842	-1.54999	0.468669	-0.697596	1.16626	-1.66245	-1.44607	0.578434	-0.040605	-0.740896	0.700291	0.216379	0.588878	-0.473467	1.06235	2.12842	2.12842	0.228707	0.341512	1.38383	0.616599	2.2443	0.315902	0.367019	1.49323	0.972247	0.598368	1.62483	1.16181	1.50408	0.720231	2.08832	1												ü	2								ü	ü						1										ü
2585			AT3G02360.2_x000D_; AT3G02360.1	AT3G02360.2|AT3G02360.1	Symbols: 6-phosphogluconate dehydrogenase family protein chr3:482498-483958 FORWARD LENGTH=486<|>Symbols: 6-phosphogluconate dehydrogenase family protein chr3:482498-483958 FORWARD LENGTH=486	PGD2		[GO:0004616]; GO:0016616; GO:0016614; GO:0016491; GO:0003824; GO:0003674_x000D_ [GO:0005777]; GO:0042579; GO:0043231; GO:0005737; GO:0043227; GO:0043229; GO:0110165; GO:0005622; GO:0043226; GO:0005575_x000D_ [GO:0005829]; GO:0110165; GO:0005737; GO:0005575; GO:0005622_x000D_ [GO:0006098]; GO:0006740; GO:0051156; GO:0006091; GO:0006739; GO:0006796; GO:0019637; GO:1901135; GO:0044237; GO:0006163; GO:0046496; GO:0006793; GO:0071704; GO:0008152; GO:0009987; GO:0009117; GO:0072521; GO:0019362; GO:0008150; GO:0006753; GO:0006725; GO:0034641; GO:0046483; GO:1901360; GO:1901564; GO:0072524; GO:0055086; GO:0006807; GO:0006139; GO:0044281; GO:0044238_x000D_ [GO:0019521]; GO:0019520; GO:0005975; GO:0032787; GO:0044238; GO:0071704; GO:0019752; GO:0008152; GO:0043436; GO:0008150; GO:0006082; GO:0044237; GO:0044281; GO:0009987_x000D_ [GO:0050661]; GO:0030554; GO:0017076; GO:0000166; GO:1901265; GO:1901363; GO:0097159; GO:0036094; GO:0005488; GO:0003674_x000D_ [GO:0080173]; GO:0009988; GO:0022412; GO:0061936; GO:0008037; GO:0009987; GO:0022414; GO:0032504; GO:0045026; GO:0009567; GO:0008150; GO:0000003; GO:0032501; GO:0007009; GO:0061025; GO:0009566; GO:0061024; GO:0010256; GO:0019953; GO:0016043; GO:0071840	Pf00393, Pf03446	13	53.544	4.13524e+06	4.43746e+06	0.283951	11	9	11	9	11	3.28412e+06	3.98257e+06	0.300412	11	9	11	9	12	2.48474e+06	2.84083e+06	0.347737	10	9	10	9	10	4.23641e+06	4.23641e+06	0.347737	12	10	12	10	12	3.4033e+06	2.35416e+06	0.347737	11	9	11	9	11	3.16359e+06	4.0681e+06	0.347737	11	9	11	9	12	4.36937e+06	3.734e+06	0.347737	14	12	14	12	14	2.43217e+06	2.24273e+06	0.347737	9	7	9	7	9	3.09709e+06	2.96659e+06	0.347737	9	7	9	7	9	4.36937e+06	4.43746e+06	100	14	0.0348722	0.0794562	0.332463	-0.40241	0.734873	0.348465	0.317816	0.0445841	0.315909	-0.105371	0.42128	-0.0306495	0.845185	0.348672	0.496513	0.845185	0.845185	1.02447	1.05662	1.25916	0.756594	1.66425	1.27321	1.24644	1.03139	1.2448	0.929566	1.33911	0.978979	1.7965	1.27339	1.4108	1												ü	2					ü				ü						2					ü						ü
500			AT2G19830.1	AT2G19830.1	Symbols: SNF7.2, VPS32 SNF7 family protein chr2:8558101-8559389 REVERSE LENGTH=213	VPS32.1		[GO:0000815]; GO:0036452; GO:0098796; GO:0010008; GO:0032991; GO:0005768; GO:0016020; GO:0030659; GO:0098588; GO:0005575; GO:0031410; GO:0012505; GO:0110165; GO:0012506; GO:0031090; GO:0097708; GO:0005737; GO:0031982; GO:0043227; GO:0043231; GO:0005622; GO:0043226; GO:0043229_x000D_ [GO:0007034]; GO:0046907; GO:0006810; GO:0051641; GO:0051649; GO:0051234; GO:0009987; GO:0051179; GO:0008150_x000D_ [GO:0015031]; GO:0045184; GO:0071702; GO:0071705; GO:0008104; GO:0051234; GO:0006810; GO:0070727; GO:0051179; GO:0033036; GO:0051641; GO:0008150; GO:0009987	Pf03357	4	23.999	4.3593e+06	4.67789e+06	0.262911	6	1	6	1	6	1.94434e+06	2.35786e+06	0.300469	6	2	6	2	6	875222	1.00065e+06	0.300469	3	1	3	1	3	1.32463e+06	1.32463e+06	0.300469	2	1	2	1	2	866724	599538	0.300469	2	1	2	1	2	515607	663026	0.300469	1	0	1	0	1	1.79116e+06	1.5307e+06	0.300469	3	1	3	1	3	893579	823982	0.300469	4	1	4	1	4	488729	468136	0.300469	0	0	0	0	0	4.3593e+06	4.67789e+06	27	6	-1.71851	-1.2832	1.16481	-1.15156	2.31638	-0.763377	-0.840613	0.435306	0.611944	-0.7493	1.36124	-0.0772366	1.00323	-0.870559	1.87379	2.31638	2.31638	0.303863	0.410882	2.24204	0.450138	4.98079	0.589116	0.558406	1.3522	1.52832	0.594892	2.56907	0.947872	2.00448	0.546935	3.66493	0													1											ü				2				ü							ü
395			AT4G39080.1	AT4G39080.1	Symbols: VHA-A3 vacuolar proton ATPase A3 chr4:18209513-18214752 FORWARD LENGTH=821	VHA-a3		[GO:0000220]; GO:0033179; GO:0016471; GO:0033177; GO:0033176; GO:0005774; GO:0098796; GO:0016469; GO:0098588; GO:0005773; GO:0032991; GO:0016020; GO:1904949; GO:0031090; GO:0043231; GO:0005737; GO:0005575; GO:0110165; GO:1902494; GO:0043227; GO:0043229; GO:0005622; GO:0043226_x000D_ [GO:0009678]; GO:0015078; GO:0015399; GO:0022853; GO:0008324; GO:0022890; GO:1902600; GO:0022804; GO:0015075; GO:0098655; GO:0015318; GO:0098662; GO:0022857; GO:0034220; GO:0006812; GO:0098660; GO:0005215; GO:0055085; GO:0006811; GO:0003674; GO:0006810; GO:0009987; GO:0051234; GO:0008150; GO:0051179_x000D_ [GO:0009705]; GO:0005774; GO:0000325; GO:0098588; GO:0005773; GO:0031090; GO:0043231; GO:0005737; GO:0016020; GO:0043227; GO:0043229; GO:0110165; GO:0005622; GO:0043226; GO:0005575_x000D_ [GO:0015986]; GO:0006754; GO:0009152; GO:0009206; GO:0046034; GO:0006164; GO:0009150; GO:0009260; GO:0009145; GO:0009201; GO:0009205; GO:0006163; GO:0009165; GO:0072522; GO:0009259; GO:0046390; GO:0009142; GO:0009144; GO:0009199; GO:0009117; GO:0072521; GO:1901293; GO:0018130; GO:0019438; GO:0044271; GO:1901362; GO:1901566; GO:0019693; GO:0090407; GO:1901137; GO:0009141; GO:0006753; GO:0006725; GO:0034641; GO:0046483; GO:1901360; GO:1901564; GO:0034654; GO:0044249; GO:1901576; GO:0006796; GO:0019637; GO:1901135; GO:0055086; GO:0044237; GO:0006807; GO:0071704; GO:0006139; GO:0009058; GO:0006793; GO:0044281; GO:0008152; GO:0009987; GO:0044238; GO:0008150_x000D_ [GO:0032119]; GO:0051238; GO:0051651; GO:0006882; GO:0051235; GO:0009987; GO:0051641; GO:0030003; GO:0098771; GO:0051179; GO:0008150; GO:0006873; GO:0055080; GO:0048878; GO:0050801; GO:0055082; GO:0042592; GO:0019725_x000D_ [GO:0043181]; GO:0051651; GO:0009987; GO:0051235; GO:0051641; GO:0008150; GO:0051179_x000D_ [GO:0046961]; GO:0015078; GO:0019829; GO:0044769; GO:0008324; GO:0022890; GO:1902600; GO:0022853; GO:0042626; GO:0042625; GO:0015075; GO:0098655; GO:0015318; GO:0098662; GO:0022804; GO:0015399; GO:0140657; GO:0022857; GO:0034220; GO:0006812; GO:0098660; GO:0003674; GO:0005215; GO:0055085; GO:0006811; GO:0006810; GO:0009987; GO:0051234; GO:0008150; GO:0051179_x000D_ [GO:0070072]; GO:0070070; GO:0070071; GO:0065003; GO:0022607; GO:0043933; GO:0016043; GO:0044085; GO:0071840; GO:0009987; GO:0008150	Pf01496	6	92.774	1.54987e+06	1.66314e+06	0.0609013	4	2	4	2	4	1.41555e+06	1.7166e+06	0.0864799	4	2	4	2	4	738796	844671	0.0864799	2	2	2	2	2	1.43294e+06	1.43294e+06	0.0864799	5	3	5	3	5	1.37178e+06	948899	0.0864799	4	2	4	2	4	4.35713e+06	5.60289e+06	0.0864799	3	1	3	1	3	1.80872e+06	1.5457e+06	0.0864799	4	2	4	2	4	1.44103e+06	1.3288e+06	0.0864799	3	1	3	1	3	2.5635e+06	2.45548e+06	0.0986602	3	2	3	2	3	4.35713e+06	5.60289e+06	32	5	-0.11317	0.222817	0.130791	-0.93811	1.0689	2.56013	1.79486	0.335986	0.0629329	1.66733	-1.6044	-0.765267	0.327862	0.831008	-0.503146	2.56013	2.56013	0.924555	1.16701	1.09489	0.521916	2.09783	5.89761	3.46983	1.26224	1.04459	3.17627	0.328872	0.588344	1.25515	1.77893	0.705566	1		ü											4					ü				ü		ü			ü	2				ü							ü
1792	ü		cont_C00057	cont_C00057	Cathepsin D OS=Homo sapiens GN=CTSD PE=1 SV=1	CTSD; HEL-S-130P	CTSD	[GO:0000045]; GO:0070925; GO:1905037; GO:0006996; GO:0022607; GO:0007033; GO:0016236; GO:0016043; GO:0044085; GO:0006914; GO:0071840; GO:0044248; GO:0061919; GO:0009987; GO:0009056; GO:0044237; GO:0008150; GO:0008152_x000D_ [GO:0004190]; GO:0004175; GO:0070001; GO:0008233; GO:0016787; GO:0140096; GO:0003824; GO:0003674_x000D_ [GO:0004197]; GO:0004175; GO:0008234; GO:0008233; GO:0016787; GO:0140096; GO:0003824; GO:0003674_x000D_ [GO:0005615]; GO:0110165; GO:0005576; GO:0005575_x000D_ [GO:0005764]; GO:0000323; GO:0005773; GO:0043231; GO:0005737; GO:0043227; GO:0043229; GO:0110165; GO:0005622; GO:0043226; GO:0005575_x000D_ [GO:0005765]; GO:0098852; GO:0005764; GO:0005774; GO:0000323; GO:0098588; GO:0005773; GO:0031090; GO:0043231; GO:0005737; GO:0016020; GO:0043227; GO:0043229; GO:0110165; GO:0005622; GO:0043226; GO:0005575_x000D_ [GO:0006508]; GO:0019538; GO:0043170; GO:0044238; GO:1901564; GO:0071704; GO:0008152; GO:0006807; GO:0008150_x000D_ [GO:0008233]; GO:0016787; GO:0140096; GO:0003824; GO:0003674_x000D_ [GO:0010008]; GO:0030659; GO:0098588; GO:0005768; GO:0012506; GO:0031410; GO:0031090; GO:0012505; GO:0031982; GO:0097708; GO:0005737; GO:0016020; GO:0043227; GO:0110165; GO:0043231; GO:0005622; GO:0043226; GO:0005575; GO:0043229_x000D_ [GO:0019886]; GO:0002478; GO:0002495; GO:0019884; GO:0048002; GO:0002504; GO:0019882; GO:0002376; GO:0008150_x000D_ [GO:0031904]; GO:0070013; GO:0005768; GO:0043233; GO:0043229; GO:0031410; GO:0012505; GO:0031974; GO:0043226; GO:0005622; GO:0097708; GO:0005737; GO:0110165; GO:0031982; GO:0043231; GO:0005575; GO:0043227_x000D_ [GO:0035580]; GO:0034774; GO:0042581; GO:0060205; GO:0030141; GO:0031983; GO:0070013; GO:0031410; GO:0099503; GO:0012505; GO:0043233; GO:0031982; GO:0043229; GO:0097708; GO:0005737; GO:0110165; GO:0031974; GO:0043226; GO:0043227; GO:0005622; GO:0043231; GO:0005575_x000D_ [GO:0038020]; GO:0001881; GO:0046628; GO:0043112; GO:0009967; GO:0046626; GO:1900078; GO:0043170; GO:0009966; GO:0010647; GO:0023056; GO:0048584; GO:0048522; GO:1900076; GO:0071704; GO:0010646; GO:0023051; GO:0048583; GO:0048518; GO:0050794; GO:0008152; GO:0050789; GO:0008150; GO:0065007_x000D_ [GO:0042159]; GO:0030163; GO:0042157; GO:0009057; GO:0019538; GO:1901565; GO:0043170; GO:1901575; GO:0044238; GO:1901564; GO:0071704; GO:0009056; GO:0008152; GO:0006807; GO:0008150_x000D_ [GO:0042470]; GO:0048770; GO:0031410; GO:0097708; GO:0005737; GO:0031982; GO:0043231; GO:0110165; GO:0005622; GO:0043227; GO:0043229; GO:0005575; GO:0043226_x000D_ [GO:0043065]; GO:0042981; GO:0043068; GO:0043067; GO:0048522; GO:0050794; GO:0048518; GO:0050789; GO:0065007; GO:0008150_x000D_ [GO:0043202]; GO:0005775; GO:0005764; GO:0070013; GO:0005773; GO:0000323; GO:0043233; GO:0043229; GO:0043231; GO:0005737; GO:0031974; GO:0043226; GO:0005622; GO:0043227; GO:0110165; GO:0005575_x000D_ [GO:0043280]; GO:0043281; GO:2001056; GO:2000116; GO:0010950; GO:0052548; GO:0010952; GO:0052547; GO:0045862; GO:0051345; GO:0030162; GO:0051336; GO:0051247; GO:0043085; GO:0051246; GO:0050790; GO:0010604; GO:0051173; GO:0044093; GO:0051171; GO:0060255; GO:0080090; GO:0065009; GO:0009893; GO:0019222; GO:0065007; GO:0048518; GO:0050789; GO:0008150_x000D_ [GO:0045121]; GO:0098857; GO:0016020; GO:0110165; GO:0005575_x000D_ [GO:0070001]; GO:0008233; GO:0016787; GO:0140096; GO:0003824; GO:0003674_x000D_ [GO:0070201]; GO:0032880; GO:0060341; GO:0032879; GO:0050794; GO:0050789; GO:0065007; GO:0008150_x000D_ [GO:1901143]; GO:0030163; GO:1901142; GO:0009057; GO:0019538; GO:1901565; GO:0043170; GO:1901575; GO:0044238; GO:1901564; GO:0071704; GO:0009056; GO:0008152; GO:0006807; GO:0008150_x000D_ [GO:1904724]; GO:0070013; GO:0070820; GO:0043233; GO:0043229; GO:0030141; GO:0031974; GO:0043226; GO:0005622; GO:0099503; GO:0012505; GO:0110165; GO:0031410; GO:0005575; GO:0097708; GO:0005737; GO:0031982; GO:0043231; GO:0043227_x000D_ [GO:1904813]; GO:0070013; GO:0101002; GO:0043233; GO:0043229; GO:0030141; GO:0031974; GO:0043226; GO:0005622; GO:0099503; GO:0012505; GO:0110165; GO:0031410; GO:0005575; GO:0097708; GO:0005737; GO:0031982; GO:0043231; GO:0043227	Pf00026, Pf07966	7	44.524	3.9881e+06	4.27956e+06	0.0194175	1	1	1	1	1	4.32907e+06	5.24975e+06	0.216019	7	7	7	7	7	3.41721e+06	3.90692e+06	0.216019	7	7	7	7	7	2.77484e+06	2.77484e+06	0.216019	2	2	2	2	2	2.20598e+06	1.52594e+06	0.216019	2	2	2	2	2	2.4308e+06	3.1258e+06	0.216019	5	5	5	5	5	3.12944e+06	2.67437e+06	0.216019	6	6	6	6	6	2.52978e+06	2.33275e+06	0.216019	5	5	5	5	5	1.46773e+06	1.40588e+06	0.216019	3	3	3	3	3	4.32907e+06	5.24975e+06	38	7	-0.523296	-0.349798	-0.118356	-0.34124	0.222884	-0.491386	-1.21923	0.173498	0.330986	0.140012	0.190974	-0.727849	0.306892	-0.785429	1.09232	1.21923	1.21923	0.69578	0.784694	0.921237	0.789363	1.16706	0.711341	0.42951	1.12779	1.25787	1.10191	1.14153	0.603804	1.23704	0.580179	2.13217	1												ü	4					ü	ü			ü					ü	4	ü			ü							ü	ü
84			AT3G17920.1	AT3G17920.1	Symbols: Outer arm dynein light chain 1 protein chr3:6137255-6142023 FORWARD LENGTH=1010				Pf12799	20	114.588	341240	366178	0.0336634	4	4	4	4	4	286098	346944	0.0336634	3	3	3	3	4	155022	177237	0.0336634	2	2	2	2	3	166165	166165	0.0336634	2	2	2	2	3	104588	72346.8	0.0336634	2	2	2	2	2	299102	384619	0.0485149	5	5	5	5	5	4.30527e+06	3.67921e+06	0.241584	23	23	23	23	28	4.0382e+06	3.72368e+06	0.259406	24	24	24	24	30	2.61203e+06	2.50197e+06	0.259406	20	20	20	20	24	4.30527e+06	3.72368e+06	103	30	-1.03817	3.65725	0.254276	-0.88404	1.13832	0.948167	4.07463	4.69541	0.667895	1.51591	-0.848019	3.12647	0.0923907	-0.628538	0.720929	4.69541	4.69541	0.486945	12.6166	1.19274	0.541848	2.20124	1.92942	16.8495	25.9096	1.58875	2.8598	0.555547	8.73293	1.06614	0.646831	1.64824	0													0															0
63			AT2G26560.1	AT2G26560.1	Symbols: PLP2, PLA IIA, PLA2A phospholipase A 2A chr2:11293912-11295708 REVERSE LENGTH=407	PLP2		[GO:0005737]; GO:0110165; GO:0005622; GO:0005575_x000D_ [GO:0006629]; GO:0044238; GO:0071704; GO:0008152; GO:0008150_x000D_ [GO:0009626]; GO:0033554; GO:0034050; GO:0045087; GO:0006950; GO:0051716; GO:0012501; GO:0140546; GO:0006955; GO:0050896; GO:0009987; GO:0008219; GO:0098542; GO:0002376; GO:0008150; GO:0006952; GO:0051707; GO:0043207; GO:0044419; GO:0009605; GO:0009607_x000D_ [GO:0016020]; GO:0110165; GO:0005575_x000D_ [GO:0016042]; GO:0006629; GO:1901575; GO:0044238; GO:0071704; GO:0009056; GO:0008152; GO:0008150_x000D_ [GO:0016298]; GO:0016788; GO:0016787; GO:0003824; GO:0003674_x000D_ [GO:0031408]; GO:0031407; GO:0046394; GO:0019752; GO:0016053; GO:0043436; GO:0006082; GO:0044249; GO:0044283; GO:1901576; GO:0044237; GO:0044281; GO:0071704; GO:0009058; GO:0008152; GO:0009987; GO:0008150_x000D_ [GO:0042802]; GO:0005515; GO:0005488; GO:0003674_x000D_ [GO:0046686]; GO:0010038; GO:0010035; GO:0042221; GO:0050896; GO:0008150_x000D_ [GO:0051607]; GO:0009615; GO:0140546; GO:0051707; GO:0098542; GO:0043207; GO:0044419; GO:0006952; GO:0009605; GO:0009607; GO:0008150; GO:0006950; GO:0050896_x000D_ [GO:0071456]; GO:0001666; GO:0033554; GO:0036294; GO:0006950; GO:0036293; GO:0051716; GO:0071453; GO:0050896; GO:0070482; GO:0009987; GO:0070887; GO:0008150; GO:0009628; GO:0042221	Pf01734	6	44.212	2.59038e+06	2.7797e+06	0.189189	8	8	8	8	9	61941.3	75114.6	0.189189	0	0	0	0	0	3.47272e+06	3.97039e+06	0.189189	0	0	0	0	0	890778	890778	0.189189	3	3	3	3	3	80836.7	55917.1	0.189189	0	0	0	0	0	4.27796e+06	5.50108e+06	0.189189	0	0	0	0	0	1.06032e+06	906135	0.189189	5	5	5	5	5	4.29058e+06	3.9564e+06	0.189189	0	0	0	0	0	3.05788e+06	2.92903e+06	0.189189	0	0	0	0	0	4.29058e+06	5.50108e+06	17	9	-1.54003	-1.28866	5.38612		-0.422902			0.251366	3.46198		-2.26379		-2.01667		-1.52803	5.38612	5.38612	0.343879	0.40933	41.82		0.745923			1.19033	11.0195		0.208225		0.247128		0.346751	1												ü	3									ü	ü				ü	2				ü								ü
1432			AT3G62820.1	AT3G62820.1	Symbols: Plant invertase/pectin methylesterase inhibitor superfamily protein chr3:23229782-23230366 FORWARD LENGTH=194	F26K9_250		[GO:0004857]; GO:0030234; GO:0140678; GO:0098772; GO:0003674	Pf04043	6	21.445	1.83496e+06	1.96906e+06	0.149485	3	3	3	3	3	4.11824e+06	4.99408e+06	0.252577	5	5	5	5	5	3.39766e+06	3.88457e+06	0.309278	4	4	4	4	4	3.47366e+06	3.47366e+06	0.309278	3	3	3	3	3	3.77105e+06	2.60855e+06	0.309278	5	5	5	5	5	2.95176e+06	3.79571e+06	0.309278	4	4	4	4	4	1.59147e+06	1.36004e+06	0.309278	2	2	2	2	2	2.71021e+06	2.49913e+06	0.309278	5	5	5	5	5	4.2798e+06	4.09946e+06	0.309278	5	5	5	5	5	4.2798e+06	4.99408e+06	36	5	0.92071	-0.205388	-1.16628	-0.277487	-0.888796	-0.202965	0.333002	-1.1261	-0.118513	-0.353392	0.234879	0.535967	-0.76805	0.659136	-1.42719	1.42719	1.42719	1.89305	0.867305	0.445568	0.825027	0.540065	0.868763	1.25963	0.458153	0.921137	0.782741	1.17681	1.44991	0.587211	1.57914	0.371855	1			ü										0															0
1581			AT1G55540.2	AT1G55540.2	Symbols: emb1011 Nuclear pore complex protein chr1:20734759-20743049 REVERSE LENGTH=1819	NUP214		[GO:0005643]; GO:0140513; GO:0005635; GO:0032991; GO:0005634; GO:0031967; GO:0012505; GO:0005575; GO:0043231; GO:0031975; GO:0043227; GO:0043229; GO:0110165; GO:0043226; GO:0005622_x000D_ [GO:0006405]; GO:0050658; GO:0051168; GO:0050657; GO:0051236; GO:0006913; GO:0015931; GO:0051234; GO:0006403; GO:0051169; GO:0071702; GO:0071705; GO:0051179; GO:0033036; GO:0046907; GO:0006810; GO:0008150; GO:0051641; GO:0051649; GO:0009987_x000D_ [GO:0009793]; GO:0003006; GO:0009790; GO:0048316; GO:0022414; GO:0032502; GO:0007275; GO:0009791; GO:0048608; GO:0010154; GO:0008150; GO:0000003; GO:0032501; GO:0048856; GO:0061458; GO:0048731_x000D_ [GO:0010070]; GO:0008356; GO:0051301; GO:0009987; GO:0008150_x000D_ [GO:0015031]; GO:0045184; GO:0071702; GO:0071705; GO:0008104; GO:0051234; GO:0006810; GO:0070727; GO:0051179; GO:0033036; GO:0051641; GO:0008150; GO:0009987_x000D_ [GO:0017056]; GO:0005198; GO:0006913; GO:0003674; GO:0051169; GO:0046907; GO:0006810; GO:0051641; GO:0051649; GO:0051234; GO:0009987; GO:0051179; GO:0008150_x000D_ [GO:0051028]; GO:0050658; GO:0050657; GO:0051236; GO:0015931; GO:0051234; GO:0006403; GO:0071702; GO:0071705; GO:0051179; GO:0033036; GO:0006810; GO:0008150		31	192.811	4.23618e+06	4.54578e+06	0.271578	36	36	36	36	42	3.3671e+06	4.0832e+06	0.291369	31	31	31	31	37	2.8277e+06	3.23293e+06	0.308961	35	35	35	35	40	1.6771e+06	1.6771e+06	0.308961	17	17	17	17	19	1.45389e+06	1.0057e+06	0.308961	14	14	14	14	15	1.40504e+06	1.80676e+06	0.308961	21	21	21	21	22	2.04859e+06	1.75069e+06	0.308961	22	22	22	22	24	1.47118e+06	1.35659e+06	0.308961	17	17	17	17	19	1.42877e+06	1.36856e+06	0.308961	19	19	19	19	20	4.23618e+06	4.54578e+06	238	42	-1.33679	-1.04813	0.331256	-0.251881	0.583137	-1.00901	-0.984857	0.288657	0.206059	-0.0492979	0.255357	0.024155	0.47766	-0.0421987	0.519859	1.33679	1.33679	0.3959	0.483593	1.25811	0.839801	1.4981	0.496887	0.505276	1.2215	1.15353	0.966407	1.19363	1.01688	1.39248	0.971174	1.43381	1												ü	3											ü	ü		ü	1										ü
2721			AT2G42010.1	AT2G42010.1	Symbols: PLDBETA1, PLDBETA phospholipase D beta 1 chr2:17533018-17537990 REVERSE LENGTH=1083	PLDBETA1		[GO:0004630]; GO:0004620; GO:0008081; GO:0016298; GO:0042578; GO:0016788; GO:0016787; GO:0003824; GO:0003674_x000D_ [GO:0005546]; GO:0043168; GO:1902936; GO:0043167; GO:1901981; GO:0036094; GO:0035091; GO:0005488; GO:0005543; GO:0003674; GO:0008289_x000D_ [GO:0005737]; GO:0110165; GO:0005622; GO:0005575_x000D_ [GO:0016020]; GO:0110165; GO:0005575_x000D_ [GO:0016042]; GO:0006629; GO:1901575; GO:0044238; GO:0071704; GO:0009056; GO:0008152; GO:0008150_x000D_ [GO:0042742]; GO:0009617; GO:0098542; GO:0051707; GO:0006952; GO:0043207; GO:0044419; GO:0006950; GO:0009605; GO:0009607; GO:0008150; GO:0050896_x000D_ [GO:0046872]; GO:0043169; GO:0043167; GO:0036094; GO:0005488; GO:0003674_x000D_ [GO:0070290]; GO:0004620; GO:0008081; GO:0016298; GO:0042578; GO:0016788; GO:0016787; GO:0003824; GO:0003674	Pf00168, Pf00614, Pf12357	23	121.024	4.23592e+06	4.5455e+06	0.248384	25	16	25	16	28	3.43499e+06	4.16553e+06	0.248384	21	13	21	13	22	2.77053e+06	3.16756e+06	0.248384	18	10	18	10	23	2.46712e+06	2.46712e+06	0.248384	18	11	18	11	21	2.9462e+06	2.03797e+06	0.265928	20	12	20	12	24	2.45785e+06	3.16059e+06	0.265928	21	12	21	12	24	3.22591e+06	2.75681e+06	0.265928	20	13	20	13	22	2.84297e+06	2.62154e+06	0.265928	19	11	19	11	23	1.93197e+06	1.85056e+06	0.265928	17	11	17	11	20	4.23592e+06	4.5455e+06	207	28	-0.77985	-0.392968	0.302369	-0.310146	0.612515	-0.172762	-0.520089	0.386882	-0.256031	-0.261458	0.00542667	-0.347327	0.18231	-0.557325	0.739636	0.77985	0.77985	0.582427	0.761561	1.23317	0.80656	1.52892	0.887143	0.697329	1.30756	0.837389	0.834245	1.00377	0.786039	1.1347	0.679561	1.66975	1												ü	2									ü	ü					2				ü								ü
1031			AT2G25970.1	AT2G25970.1	Symbols: KH domain-containing protein chr2:11071844-11075604 REVERSE LENGTH=632			[GO:0003729]; GO:0003723; GO:0003676; GO:0097159; GO:0005488; GO:0003674	Pf00013	6	64.567	4.21164e+06	4.51944e+06	0.121835	7	6	7	6	9	3.84419e+06	4.66175e+06	0.134494	8	7	8	7	9	2.56452e+06	2.93203e+06	0.134494	7	5	7	5	7	1.29921e+06	1.29921e+06	0.134494	3	2	3	2	4	1.18888e+06	822381	0.134494	2	1	2	1	2	817090	1.05071e+06	0.134494	2	1	2	1	3	1.9526e+06	1.66866e+06	0.134494	5	3	5	3	6	1.28964e+06	1.18919e+06	0.134494	2	1	2	1	2	1.02636e+06	983110	0.134494	3	1	3	1	4	4.21164e+06	4.66175e+06	46	9	-1.69675	-1.10899	0.131705	-0.583989	0.715695	-1.65012	-1.32116	0.587765	0.128033	-0.541032	0.669066	0.328965	0.598433	-0.329433	0.927865	1.69675	1.69675	0.30848	0.46362	1.09559	0.667117	1.64227	0.318613	0.400214	1.50292	1.0928	0.687279	1.59004	1.25611	1.51407	0.795849	1.90246	1										ü			0															0
1556			AT4G12780.1	AT4G12780.1	Symbols: Chaperone DnaJ-domain superfamily protein chr4:7512200-7516655 FORWARD LENGTH=904	AUXI1		[GO:0005783]; GO:0043231; GO:0005737; GO:0012505; GO:0043227; GO:0043229; GO:0110165; GO:0005622; GO:0043226; GO:0005575_x000D_ [GO:0005794]; GO:0043231; GO:0005737; GO:0012505; GO:0043227; GO:0043229; GO:0110165; GO:0005622; GO:0043226; GO:0005575_x000D_ [GO:0005829]; GO:0110165; GO:0005737; GO:0005575; GO:0005622_x000D_ [GO:0005886]; GO:0016020; GO:0071944; GO:0110165; GO:0005575_x000D_ [GO:0009504]; GO:0110165; GO:0005737; GO:0005575; GO:0005622_x000D_ [GO:0031410]; GO:0097708; GO:0005737; GO:0031982; GO:0043231; GO:0110165; GO:0005622; GO:0043227; GO:0043229; GO:0005575; GO:0043226_x000D_ [GO:0045806]; GO:0030100; GO:0051051; GO:0051129; GO:0051128; GO:0060627; GO:0048519; GO:0051049; GO:0048523; GO:0050794; GO:0050789; GO:0032879; GO:0065007; GO:0008150_x000D_ [GO:0045926]; GO:0040008; GO:0048519; GO:0050789; GO:0065007; GO:0008150_x000D_ [GO:0072583]; GO:0006898; GO:0006897; GO:0016192; GO:0098657; GO:0006810; GO:0009987; GO:0051234; GO:0008150; GO:0051179_x000D_ [GO:1900186]; GO:0048261; GO:2000369; GO:0045806; GO:0048259; GO:0030100; GO:0051051; GO:0051129; GO:0051128; GO:0060627; GO:0048519; GO:0051049; GO:0048523; GO:0050794; GO:0050789; GO:0032879; GO:0065007; GO:0008150		7	99.793	3.118e+06	3.34588e+06	0.198009	17	7	17	7	23	2.06631e+06	2.50576e+06	0.198009	14	6	14	6	18	1.35381e+06	1.54782e+06	0.198009	11	6	11	6	14	2.06425e+06	2.06425e+06	0.198009	14	7	14	7	18	1.51895e+06	1.0507e+06	0.198009	13	7	13	7	16	1.25302e+06	1.61128e+06	0.198009	14	6	14	6	17	4.20953e+06	3.5974e+06	0.209071	20	8	20	8	27	2.27491e+06	2.09773e+06	0.219027	19	8	19	8	24	1.65187e+06	1.58227e+06	0.219027	14	7	14	7	18	4.20953e+06	3.5974e+06	175	27	-0.595006	0.433038	0.593564	-0.610035	1.2036	-0.11161	0.287081	1.02804	0.442543	-0.277659	0.720203	0.398691	0.887849	-0.461707	1.34956	1.34956	1.34956	0.662042	1.35007	1.50897	0.655181	2.30313	0.925555	1.22017	2.03926	1.359	0.824928	1.64741	1.31831	1.85042	0.726127	2.54834	0													2											ü			ü	5			ü	ü	ü			ü				ü
343			AT4G37120.1	AT4G37120.1	Symbols: SMP2 Pre-mRNA splicing Prp18-interacting factor chr4:17486679-17489123 FORWARD LENGTH=536			[GO:0000398]; GO:0000377; GO:0006397; GO:0000375; GO:0006396; GO:0016071; GO:0008380; GO:0016070; GO:0010467; GO:0090304; GO:0009059; GO:0006139; GO:0043170; GO:0044249; GO:1901576; GO:0006725; GO:0034641; GO:0044238; GO:0046483; GO:1901360; GO:0071704; GO:0009058; GO:0044237; GO:0006807; GO:0008152; GO:0009987; GO:0008150_x000D_ [GO:0003727]; GO:0003723; GO:0003676; GO:0097159; GO:0005488; GO:0003674_x000D_ [GO:0005681]; GO:0140513; GO:1990904; GO:0032991; GO:0005634; GO:0005575; GO:0043231; GO:0043227; GO:0043229; GO:0043226; GO:0005622; GO:0110165_x000D_ [GO:0008380]; GO:0006396; GO:0016070; GO:0010467; GO:0090304; GO:0009059; GO:0006139; GO:0043170; GO:0044249; GO:1901576; GO:0006725; GO:0034641; GO:0044238; GO:0046483; GO:1901360; GO:0071704; GO:0009058; GO:0044237; GO:0006807; GO:0008152; GO:0009987; GO:0008150_x000D_ [GO:0030628]; GO:0036002; GO:0003723; GO:0003676; GO:0097159; GO:0005488; GO:0003674_x000D_ [GO:0046872]; GO:0043169; GO:0043167; GO:0036094; GO:0005488; GO:0003674	Pf11708	9	62.017	4.20635e+06	4.51377e+06	0.233209	12	6	12	6	12	3.43139e+06	4.16116e+06	0.246269	12	6	12	6	12	1.29565e+06	1.48132e+06	0.246269	8	2	8	2	8	630571	630571	0.246269	2	2	2	2	2	691983	478665	0.246269	2	1	2	1	2	263841	339277	0.246269	1	1	1	1	1	1.25401e+06	1.07166e+06	0.246269	7	3	7	3	7	782921	721942	0.246269	2	1	2	1	2	377769	361851	0.246269	2	1	2	1	2	4.20635e+06	4.51377e+06	48	12	-2.73784	-1.74602	0.293776	-1.40512	1.6989	-2.29593	-1.7781	0.991821	-0.134079	-1.39107	1.25699	0.517834	0.679613	-1.05136	1.73097	2.73784	2.73784	0.149909	0.298123	1.22584	0.377586	3.24653	0.203637	0.291568	1.98869	0.911252	0.381283	2.38996	1.4318	1.60171	0.482512	3.31952	2										ü		ü	2								ü	ü						1										ü
1391			AT3G11950.1_x000D_; AT3G11950.2	AT3G11950.1|AT3G11950.2	Symbols: TRAF-like superfamily protein chr3:3783273-3785098 REVERSE LENGTH=572<|>Symbols: TRAF-like superfamily protein chr3:3783273-3785098 REVERSE LENGTH=572	F26K24.24		[GO:0008270]; GO:0046914; GO:0046872; GO:0043169; GO:0043167; GO:0036094; GO:0005488; GO:0003674	Pf02176	12	64.192	4.16797e+06	4.47258e+06	0.353147	17	17	17	17	19	3.19157e+06	3.87034e+06	0.353147	10	10	10	10	13	1.51702e+06	1.73442e+06	0.353147	7	7	7	7	8	1.93028e+06	1.93028e+06	0.353147	8	8	8	8	10	1.11533e+06	771504	0.353147	6	6	6	6	6	1.04649e+06	1.34569e+06	0.353147	4	4	4	4	5	1.72956e+06	1.47805e+06	0.353147	6	6	6	6	7	961988	887062	0.353147	5	5	5	5	6	1.01119e+06	968581	0.370629	5	5	5	5	6	4.16797e+06	4.47258e+06	80	19	-1.11054	-1.26894	0.385076	-1.07303	1.45811	-0.535687	-0.585187	-0.158401	0.79134	-0.0919151	0.883255	-0.0494999	0.846315	0.0719618	0.774354	1.45811	1.45811	0.463121	0.414965	1.30593	0.47532	2.74747	0.68983	0.666563	0.896018	1.73068	0.938276	1.84453	0.966271	1.7979	1.05115	1.71042	1												ü	0															0
1320			AT1G66270.1	AT1G66270.1	Symbols: BGLU21 Glycosyl hydrolase superfamily protein chr1:24700110-24702995 REVERSE LENGTH=524	BGLU21		[GO:0005788]; GO:0070013; GO:0005783; GO:0043233; GO:0043229; GO:0043231; GO:0005737; GO:0012505; GO:0031974; GO:0043226; GO:0005622; GO:0043227; GO:0110165; GO:0005575_x000D_ [GO:0005975]; GO:0044238; GO:0071704; GO:0008152; GO:0008150_x000D_ [GO:0006970]; GO:0006950; GO:0009628; GO:0050896; GO:0008150_x000D_ [GO:0008422]; GO:0015926; GO:0004553; GO:0016798; GO:0016787; GO:0003824; GO:0003674_x000D_ [GO:0009804]; GO:0009698; GO:0046483; GO:0006725; GO:0019748; GO:1901360; GO:0044237; GO:0008152; GO:0071704; GO:0009987; GO:0008150_x000D_ [GO:0016036]; GO:0009267; GO:0031669; GO:0033554; GO:0042594; GO:0031667; GO:0031668; GO:0006950; GO:0051716; GO:0009991; GO:0007154; GO:0071496; GO:0050896; GO:0009987; GO:0009605; GO:0008150_x000D_ [GO:0070417]; GO:0009409; GO:0033554; GO:0006950; GO:0009266; GO:0051716; GO:0050896; GO:0009628; GO:0009987; GO:0008150_x000D_ [GO:0071472]; GO:0009651; GO:0071470; GO:0006970; GO:0062197; GO:0071214; GO:0006950; GO:0009628; GO:0033554; GO:0070887; GO:0104004; GO:0050896; GO:0051716; GO:0042221; GO:0008150; GO:0009987_x000D_ [GO:0102483]; GO:0004553; GO:0016798; GO:0016787; GO:0003824; GO:0003674	Pf00232	2	59.626	132973	142692	0.101145	5	1	5	1	7	162542	197110	0.139313	5	1	5	1	6	318894	364594	0.209924	8	4	8	4	10	160381	160381	0.209924	4	0	4	0	6	118580	82025.2	0.209924	4	0	4	0	5	112884	145159	0.209924	5	1	5	1	7	59166.4	50562.6	0.209924	3	0	3	0	5	115686	106675	0.209924	2	0	2	0	3	143844	137783	0.209924	5	1	5	1	7	318894	364594	56	10	0.270363	-1.16829	-0.289673	0.972267	-1.26194	-1.49823	-1.14857			-0.0710135	0.506656	0.349663		0.314299	-1.28166	1.49823	1.49823	1.20611	0.444949	0.818087	1.96192	0.416983	0.353987	0.451072			0.951969	1.42075	1.27426		1.24341	0.411322	1												ü	2									ü	ü					1								ü
2565			AT1G52930.1	AT1G52930.1	Symbols: Ribosomal RNA processing Brix domain protein chr1:19711261-19713103 FORWARD LENGTH=320	BRIX1-2		[GO:0000027]; GO:0022618; GO:0042255; GO:0042273; GO:0065003; GO:0071826; GO:0022613; GO:0140694; GO:0042254; GO:0022607; GO:0043933; GO:0044085; GO:0070925; GO:0016043; GO:0071840; GO:0006996; GO:0009987; GO:0008150_x000D_ [GO:0005730]; GO:0043232; GO:0031981; GO:0043228; GO:0043229; GO:0070013; GO:0005634; GO:0043226; GO:0005622; GO:0043233; GO:0043231; GO:0110165; GO:0031974; GO:0043227; GO:0005575_x000D_ [GO:0006364]; GO:0016072; GO:0034470; GO:0042254; GO:0034660; GO:0006396; GO:0022613; GO:0016070; GO:0010467; GO:0044085; GO:0090304; GO:0009059; GO:0071840; GO:0006139; GO:0043170; GO:0044249; GO:1901576; GO:0009987; GO:0006725; GO:0034641; GO:0044238; GO:0046483; GO:1901360; GO:0071704; GO:0009058; GO:0044237; GO:0008150; GO:0006807; GO:0008152_x000D_ [GO:0019843]; GO:0003723; GO:0003676; GO:0097159; GO:0005488; GO:0003674	Pf04427	10	36.673	2.25879e+06	2.42387e+06	0.328125	8	5	8	5	8	3.41691e+06	4.14359e+06	0.328125	8	5	8	5	9	4.08766e+06	4.67345e+06	0.35	9	5	9	5	11	2.3682e+06	2.3682e+06	0.35	6	3	6	3	7	2.72618e+06	1.88578e+06	0.375	9	5	9	5	9	3.6768e+06	4.72804e+06	0.409375	10	6	10	6	11	1.80106e+06	1.53916e+06	0.409375	8	4	8	4	8	2.77005e+06	2.55431e+06	0.409375	7	3	7	3	8	2.71364e+06	2.59929e+06	0.409375	9	5	9	5	10	4.08766e+06	4.72804e+06	81	11	0.0682414	-0.326702	-0.597139	0.258585	-0.855723	-0.152825	-0.591048	-0.394943	-0.203089	0.431568	-0.634657	-0.438223	-0.621064	-0.0296874	-0.591377	0.855723	0.855723	1.04844	0.797357	0.661064	1.1963	0.552588	0.899487	0.66386	0.760519	0.868689	1.3487	0.644094	0.738043	0.650191	0.979633	0.663709	1										ü			3					ü			ü	ü						1										ü
604			AT2G36640.1	AT2G36640.1	Symbols: ATECP63, ECP63 embryonic cell protein 63 chr2:15357019-15358552 REVERSE LENGTH=448	ECP63			Pf02987	9	48.463	1.70773e+06	1.83254e+06	0.147321	8	5	8	5	8	896852	1.08759e+06	0.147321	4	1	4	1	4	637939	729360	0.147321	2	0	2	0	2	4.07924e+06	4.07924e+06	0.247768	12	8	12	8	13	1.62136e+06	1.12154e+06	0.247768	9	7	9	7	9	2.83944e+06	3.65128e+06	0.290179	12	8	12	8	13	1.41476e+06	1.20903e+06	0.290179	6	4	6	4	6	1.01233e+06	933488	0.290179	5	3	5	3	5	1.24082e+06	1.18854e+06	0.290179	7	4	7	4	8	4.07924e+06	4.07924e+06	68	13	1.25622	-0.271525	0.929141	-0.491452	1.42059	2.15412	0.959803	-1.52774	1.3311	0.808407	0.522693	-1.19432	0.482872	0.293607	0.189265	2.15412	2.15412	2.38869	0.828443	1.90414	0.711309	2.67696	4.45097	1.94504	0.34682	2.51594	1.75128	1.43663	0.436994	1.39752	1.2257	1.14018	0													0															0
18			AT3G50480.1	AT3G50480.1	Symbols: HR4 homolog of RPW8 4 chr3:18733287-18734180 FORWARD LENGTH=200	HR4		[GO:0009609]; GO:0009608; GO:0009617; GO:0051707; GO:0043207; GO:0044419; GO:0009605; GO:0009607; GO:0008150; GO:0050896_x000D_ [GO:0009610]; GO:0009608; GO:0009620; GO:0051707; GO:0043207; GO:0044419; GO:0009605; GO:0009607; GO:0008150; GO:0050896_x000D_ [GO:0009617]; GO:0051707; GO:0043207; GO:0044419; GO:0009605; GO:0009607; GO:0008150; GO:0050896_x000D_ [GO:0009620]; GO:0051707; GO:0043207; GO:0044419; GO:0009605; GO:0009607; GO:0008150; GO:0050896_x000D_ [GO:0009626]; GO:0033554; GO:0034050; GO:0045087; GO:0006950; GO:0051716; GO:0012501; GO:0140546; GO:0006955; GO:0050896; GO:0009987; GO:0008219; GO:0098542; GO:0002376; GO:0008150; GO:0006952; GO:0051707; GO:0043207; GO:0044419; GO:0009605; GO:0009607_x000D_ [GO:0009723]; GO:0009725; GO:0009719; GO:0010033; GO:0050896; GO:0042221; GO:0008150_x000D_ [GO:0009751]; GO:0014070; GO:1901700; GO:0010033; GO:0042221; GO:0050896; GO:0008150_x000D_ [GO:0009753]; GO:0009725; GO:0070542; GO:0009719; GO:0010033; GO:0033993; GO:1901700; GO:0050896; GO:0042221; GO:0008150_x000D_ [GO:0016020]; GO:0110165; GO:0005575_x000D_ [GO:0043207]; GO:0009605; GO:0009607; GO:0050896; GO:0008150	Pf05659	3	23.375	794560	852629	0	0	0	0	0	0	23526.4	0	0	0	0	0	0	0	22946.1	0	0	0	0	0	0	0	4.07728e+06	4.07728e+06	0.125	3	3	3	3	5	34824.6	0	0.125	0	0	0	0	0	22616.4	0	0.125	0	0	0	0	0	1.25496e+06	1.07247e+06	0.125	1	1	1	1	1	26772.3	0	0.125	0	0	0	0	0	25611.9	0	0.125	0	0	0	0	0	4.07728e+06	4.07728e+06	6	5	2.35938	0.659418						-1.69996	6.87135		7.49409		5.55076		5.61469	7.49409	2.35938	5.13149	1.57944						0.307795	117.08		180.279		46.8755		48.9993	0													2										ü				ü	1				ü
3126			AT5G52560.1	AT5G52560.1	Symbols: ATUSP, USP UDP-sugar pyrophosphorylase chr5:21331230-21334573 FORWARD LENGTH=614	USP		[GO:0003983]; GO:0051748; GO:0070569; GO:0016779; GO:0016772; GO:0016740; GO:0003824; GO:0003674_x000D_ [GO:0005829]; GO:0110165; GO:0005737; GO:0005575; GO:0005622_x000D_ [GO:0006011]; GO:0006793; GO:0009225; GO:0044237; GO:0055086; GO:1901135; GO:0008152; GO:0009987; GO:0006139; GO:0044281; GO:0071704; GO:0008150; GO:0006725; GO:0034641; GO:0044238; GO:0046483; GO:1901360; GO:0006807_x000D_ [GO:0009226]; GO:0009225; GO:0034654; GO:1901137; GO:0055086; GO:1901135; GO:0006139; GO:0018130; GO:0019438; GO:0044271; GO:1901362; GO:1901576; GO:0044281; GO:0071704; GO:0006725; GO:0034641; GO:0044238; GO:0046483; GO:1901360; GO:0044249; GO:0009058; GO:0008152; GO:0044237; GO:0006807; GO:0008150; GO:0009987_x000D_ [GO:0009555]; GO:0048229; GO:0007275; GO:0032501; GO:0048856; GO:0008150; GO:0032502_x000D_ [GO:0010491]; GO:0051748; GO:0070569; GO:0016779; GO:0016772; GO:0016740; GO:0003824; GO:0003674_x000D_ [GO:0017103]; GO:0051748; GO:0070569; GO:0016779; GO:0016772; GO:0016740; GO:0003824; GO:0003674_x000D_ [GO:0033356]; GO:0006793; GO:0009225; GO:0044237; GO:0055086; GO:1901135; GO:0008152; GO:0009987; GO:0006139; GO:0044281; GO:0071704; GO:0008150; GO:0006725; GO:0034641; GO:0044238; GO:0046483; GO:1901360; GO:0006807_x000D_ [GO:0046398]; GO:0006793; GO:0009225; GO:0019752; GO:0044237; GO:0055086; GO:1901135; GO:0043436; GO:0008152; GO:0009987; GO:0006139; GO:0044281; GO:0071704; GO:0006082; GO:0008150; GO:0006725; GO:0034641; GO:0044238; GO:0046483; GO:1901360; GO:0006807_x000D_ [GO:0047338]; GO:0051748; GO:0070569; GO:0016779; GO:0016772; GO:0016740; GO:0003824; GO:0003674_x000D_ [GO:0047350]; GO:0070569; GO:0016779; GO:0016772; GO:0016740; GO:0003824; GO:0003674_x000D_ [GO:0051748]; GO:0070569; GO:0016779; GO:0016772; GO:0016740; GO:0003824; GO:0003674_x000D_ [GO:0052573]; GO:0006793; GO:0009225; GO:0044237; GO:0055086; GO:1901135; GO:0008152; GO:0009987; GO:0006139; GO:0044281; GO:0071704; GO:0008150; GO:0006725; GO:0034641; GO:0044238; GO:0046483; GO:1901360; GO:0006807_x000D_ [GO:0090406]; GO:0120025; GO:0042995; GO:0110165; GO:0005575	Pf01704	16	67.81	3.66165e+06	3.92925e+06	0.322476	16	16	16	16	17	2.67055e+06	3.2385e+06	0.322476	12	12	12	12	12	2.99374e+06	3.42277e+06	0.333876	15	15	15	15	16	3.24506e+06	3.24506e+06	0.358306	16	16	16	16	17	2.94684e+06	2.03841e+06	0.358306	12	12	12	12	12	3.24788e+06	4.17649e+06	0.358306	16	16	16	16	18	4.06482e+06	3.47373e+06	0.381107	16	16	16	16	19	2.94357e+06	2.71431e+06	0.381107	13	13	13	13	13	2.97812e+06	2.85264e+06	0.381107	15	15	15	15	15	4.06482e+06	4.17649e+06	139	19	-0.174249	0.1507	0.455357	0.164815	0.290542	0.11755	-0.00754672	0.324949	0.139076	0.140333	-0.00125654	-0.125096	0.465625	0.0168356	0.448789	0.465625	0.465625	0.886229	1.11011	1.37112	1.12102	1.2231	1.08489	0.994783	1.25262	1.1012	1.10216	0.999129	0.916943	1.38092	1.01174	1.36489	1												ü	2									ü			ü			2					ü							ü
110			AT4G14230.1	AT4G14230.1	Symbols: CBS domain-containing protein with a domain of unknown function (DUF21) chr4:8200850-8203130 REVERSE LENGTH=495	CBSDUF2		[GO:0010960]; GO:0055080; GO:0098771; GO:0050801; GO:0048878; GO:0042592; GO:0008150_x000D_ [GO:0016020]; GO:0110165; GO:0005575	Pf01595	7	53.458	475977	510763	0.0181818	1	0	1	0	2	364847	442440	0.0464646	2	1	2	1	3	215933	246878	0.0464646	1	0	1	0	1	649127	649127	0.0707071	2	1	2	1	3	586577	405752	0.0707071	1	0	1	0	2	4.04999e+06	5.20794e+06	0.349495	16	9	16	9	18	439511	375599	0.349495	1	0	1	0	2	280102	258286	0.349495	1	0	1	0	2	684250	655418	0.349495	6	4	6	4	7	4.04999e+06	5.20794e+06	40	18	0.447609		0.383602	-0.756708		4.22927	1.66394	-0.562602	0.146182	2.78753	-2.64135	-2.56532		1.28857	-0.638625	4.22927	4.22927	1.36378		1.30459	0.591845		18.7558	3.16881	0.67708	1.10664	6.90446	0.160279	0.168951		2.44286	0.642325	0													1														ü	1				ü
2461			AT4G34138.1	AT4G34138.1	Symbols: UGT73B1 UDP-glucosyl transferase 73B1 chr4:16348267-16349858 REVERSE LENGTH=488	UGT73B1		[GO:0080043]; GO:0035251; GO:0008194; GO:0046527; GO:0016757; GO:0016758; GO:0016740; GO:0003824; GO:0003674_x000D_ [GO:0080044]; GO:0035251; GO:0008194; GO:0046527; GO:0016757; GO:0016758; GO:0016740; GO:0003824; GO:0003674	Pf00201	10	54.801	2.44601e+06	2.62477e+06	0.141393	7	7	7	7	7	4.03097e+06	4.88825e+06	0.229508	13	13	13	13	13	3.83147e+06	4.38054e+06	0.229508	12	12	12	12	13	1.61227e+06	1.61227e+06	0.229508	5	5	5	5	5	1.96221e+06	1.35732e+06	0.229508	7	7	7	7	7	2.04345e+06	2.6277e+06	0.229508	10	10	10	10	10	1.79429e+06	1.53337e+06	0.229508	5	5	5	5	5	1.77811e+06	1.63962e+06	0.229508	6	6	6	6	6	2.21749e+06	2.12405e+06	0.229508	6	6	6	6	6	4.03097e+06	4.88825e+06	72	13	-0.601337	-0.447012	-0.720698	-0.0732291	-0.647469	-0.906887	-0.788969	0.154325	-0.283388	0.0585306	-0.341919	0.117917	0.0130683	0.31858	-0.305512	0.906887	0.906887	0.659143	0.73356	0.606804	0.950508	0.638399	0.533335	0.578757	1.1129	0.821659	1.0414	0.788991	1.08517	1.0091	1.2471	0.809155	1												ü	0															0
1095			AT1G56440.1	AT1G56440.1	Symbols: TPR5 Tetratricopeptide repeat (TPR)-like superfamily protein chr1:21138765-21141482 REVERSE LENGTH=476	TPR5			Pf13181, Pf13877	8	53.608	4.02325e+06	4.31728e+06	0.271008	12	12	12	12	14	2.81957e+06	3.41923e+06	0.271008	5	5	5	5	6	1.28401e+06	1.46802e+06	0.271008	3	3	3	3	3	1.91645e+06	1.91645e+06	0.271008	1	1	1	1	1	1.29679e+06	897028	0.271008	2	2	2	2	2	804329	1.0343e+06	0.271008	1	1	1	1	1	2.51382e+06	2.14827e+06	0.271008	4	4	4	4	4	1.60194e+06	1.47717e+06	0.271008	2	2	2	2	2	1.02441e+06	981248	0.271008	2	2	2	2	2	4.02325e+06	4.31728e+06	35	14	-1.06992	-0.678479	0.512883	-1.13482	1.64771	-0.674796	-0.325856	0.391445	0.563491	-0.689087	1.25258	0.34894	0.650061	-0.645022	1.29508	1.64771	1.64771	0.476344	0.624823	1.4269	0.455391	3.13335	0.626421	0.797825	1.31171	1.47784	0.620246	2.38267	1.27362	1.56923	0.639483	2.45391	0													0															0
1328			AT1G35780.1	AT1G35780.1	Symbols: unknown protein; BEST Arabidopsis thaliana protein match is: unknown protein (TAIR:AT1G78150.2); Has 145 Blast hits to 144 proteins in 16 species: Archae - 0; Bacteria - 0; Metazoa - 0; Fungi - 0; Plants - 145; Viruses - 0; Other Eukaryotes - 0 (source: NCBI BLink). chr1:13277778-13280113 REVERSE LENGTH=286			[GO:0008168]; GO:0016741; GO:0016740; GO:0003824; GO:0003674_x000D_ [GO:0032259]; GO:0008152; GO:0008150	Pf13266	1	31.052	444668	477165	0.153846	5	1	5	1	7	348578	422712	0.153846	5	1	5	1	6	165873	189644	0.153846	4	1	4	1	5	258118	258118	0.153846	4	1	4	1	6	165861	114731	0.153846	3	1	3	1	5	137034	176214	0.153846	3	1	3	1	4	223956	191389	0.153846	4	1	4	1	6	119790	110460	0.153846	4	1	4	1	6	79424.2	76077.6	0.153846	3	1	3	1	5	444668	477165	50	7	-0.784695	-0.989511	0.351244	-1.0714	1.42265	-0.275547	-1.06243	-0.204816	0.638062	-0.275438	0.9135	-0.786881	0.902709	-0.592856	1.49556	1.49556	1.49556	0.580475	0.503648	1.27566	0.475856	2.68077	0.826137	0.478825	0.867649	1.55624	0.826199	1.88361	0.579596	1.86957	0.663029	2.81975	1												ü	1									ü						0
1626			AT1G09270.2_x000D_; AT1G09270.1	AT1G09270.2|AT1G09270.1	Symbols: IMPA-4 importin alpha isoform 4 chr1:2994506-2997833 FORWARD LENGTH=538<|>Symbols: IMPA-4 importin alpha isoform 4 chr1:2994506-2997833 FORWARD LENGTH=538	IMPA4		[GO:0005635]; GO:0031967; GO:0005634; GO:0012505; GO:0031975; GO:0043227; GO:0043229; GO:0043231; GO:0110165; GO:0043226; GO:0005622; GO:0005575_x000D_ [GO:0005737]; GO:0110165; GO:0005622; GO:0005575_x000D_ [GO:0006606]; GO:0006886; GO:0034504; GO:0051170; GO:0072594; GO:0015031; GO:0046907; GO:0008104; GO:0033365; GO:0006913; GO:0045184; GO:0071702; GO:0071705; GO:0006810; GO:0051641; GO:0051649; GO:0070727; GO:0051169; GO:0051234; GO:0009987; GO:0051179; GO:0033036; GO:0008150_x000D_ [GO:0030581]; GO:0015031; GO:0051701; GO:0045184; GO:0071702; GO:0071705; GO:0044403; GO:0008104; GO:0051234; GO:0006810; GO:0044419; GO:0070727; GO:0051179; GO:0008150; GO:0033036; GO:0051641; GO:0009987_x000D_ [GO:0043657]; GO:0018995; GO:0110165; GO:0005575_x000D_ [GO:0061608]; GO:0140142; GO:0051170; GO:0140104; GO:0006913; GO:0003674; GO:0051169; GO:0046907; GO:0006810; GO:0051641; GO:0051649; GO:0051234; GO:0009987; GO:0051179; GO:0008150_x000D_ [GO:0080034]; GO:0009608; GO:0051707; GO:0043207; GO:0044419; GO:0009605; GO:0009607; GO:0008150; GO:0050896	Pf00514, Pf01749, Pf16186	13	59.409	4.02303e+06	4.31705e+06	0.336431	15	11	15	11	16	2.78393e+06	3.376e+06	0.336431	11	7	11	7	12	1.68024e+06	1.92103e+06	0.336431	8	4	8	4	8	2.21853e+06	2.21853e+06	0.336431	9	5	9	5	9	1.54137e+06	1.06621e+06	0.336431	7	4	7	4	7	1.28843e+06	1.6568e+06	0.336431	7	4	7	4	8	3.29031e+06	2.81185e+06	0.336431	10	6	10	6	11	1.76495e+06	1.62748e+06	0.336431	8	4	8	4	9	1.33e+06	1.27396e+06	0.336431	7	4	7	4	7	4.02303e+06	4.31705e+06	87	16	-0.858678	-0.290058	0.531161	-0.728454	1.25962	-0.383059	-0.33724	0.56862	0.525389	-0.258608	0.783996	0.045819	0.8986	-0.408197	1.3068	1.3068	1.3068	0.551458	0.817869	1.44509	0.60355	2.39432	0.76681	0.791554	1.4831	1.43932	0.835894	1.72189	1.03227	1.86426	0.753565	2.47392	1												ü	2											ü			ü	2										ü		ü
295			AT5G51300.2_x000D_; AT5G51300.3_x000D_; AT5G51300.1	AT5G51300.2|AT5G51300.3|AT5G51300.1	Symbols: splicing factor-related chr5:20849881-20852295 REVERSE LENGTH=804<|>Symbols: splicing factor-related chr5:20849881-20852295 REVERSE LENGTH=804<|>Symbols: splicing factor-related chr5:20849881-20852295 REVERSE LENGTH=804	SF1		[GO:0003723]; GO:0003676; GO:0097159; GO:0005488; GO:0003674_x000D_ [GO:0005634]; GO:0043231; GO:0043227; GO:0043229; GO:0043226; GO:0005622; GO:0110165; GO:0005575_x000D_ [GO:0005654]; GO:0110165; GO:0031981; GO:0005575; GO:0070013; GO:0005634; GO:0043233; GO:0043229; GO:0043231; GO:0031974; GO:0043226; GO:0005622; GO:0043227_x000D_ [GO:0005681]; GO:0140513; GO:1990904; GO:0032991; GO:0005634; GO:0005575; GO:0043231; GO:0043227; GO:0043229; GO:0043226; GO:0005622; GO:0110165_x000D_ [GO:0005730]; GO:0043232; GO:0031981; GO:0043228; GO:0043229; GO:0070013; GO:0005634; GO:0043226; GO:0005622; GO:0043233; GO:0043231; GO:0110165; GO:0031974; GO:0043227; GO:0005575_x000D_ [GO:0006397]; GO:0006396; GO:0016071; GO:0016070; GO:0010467; GO:0090304; GO:0009059; GO:0006139; GO:0043170; GO:0044249; GO:1901576; GO:0006725; GO:0034641; GO:0044238; GO:0046483; GO:1901360; GO:0071704; GO:0009058; GO:0044237; GO:0006807; GO:0008152; GO:0009987; GO:0008150_x000D_ [GO:0008270]; GO:0046914; GO:0046872; GO:0043169; GO:0043167; GO:0036094; GO:0005488; GO:0003674_x000D_ [GO:0008380]; GO:0006396; GO:0016070; GO:0010467; GO:0090304; GO:0009059; GO:0006139; GO:0043170; GO:0044249; GO:1901576; GO:0006725; GO:0034641; GO:0044238; GO:0046483; GO:1901360; GO:0071704; GO:0009058; GO:0044237; GO:0006807; GO:0008152; GO:0009987; GO:0008150_x000D_ [GO:0009737]; GO:0009725; GO:0033993; GO:0097305; GO:0009719; GO:0010033; GO:1901700; GO:0050896; GO:0042221; GO:0008150_x000D_ [GO:0009738]; GO:0009755; GO:0071215; GO:0007165; GO:0032870; GO:0009737; GO:0071396; GO:0097306; GO:0009987; GO:0050794; GO:0007154; GO:0023052; GO:0051716; GO:0009725; GO:0071310; GO:0071495; GO:0033993; GO:0097305; GO:1901701; GO:0008150; GO:0050789; GO:0050896; GO:0009719; GO:0010033; GO:0070887; GO:1901700; GO:0065007; GO:0042221	Pf00013, Pf00076, Pf16275	9	86.996	4.00892e+06	4.3019e+06	0.160448	10	10	10	10	11	3.70585e+06	4.49399e+06	0.160448	9	9	9	9	11	2.93781e+06	3.35882e+06	0.160448	8	8	8	8	9	959681	959681	0.160448	2	2	2	2	2	689855	477193	0.160448	2	2	2	2	2	378204	486337	0.160448	1	1	1	1	1	1.77145e+06	1.51386e+06	0.160448	4	4	4	4	4	752695	694071	0.160448	3	3	3	3	3	662613	634693	0.160448	1	1	1	1	1	4.00892e+06	4.49399e+06	44	11	-2.06259	-1.17828	0.113409	-0.335064	0.448472	-2.9575	-2.1485	0.884307	0.476262	-0.867129	1.34339	0.809002	1.2348	-0.183899	1.4187	2.9575	2.9575	0.239387	0.441878	1.08178	0.792749	1.36459	0.128737	0.225547	1.84588	1.39113	0.548237	2.53747	1.752	2.35348	0.88032	2.67344	2										ü		ü	4								ü	ü				ü	ü	1										ü
548	ü		cont_C00056	cont_C00056	Catalase OS=Homo sapiens GN=CAT PE=1 SV=3	CAT	CAT	[GO:0000302]; GO:0006979; GO:1901700; GO:0006950; GO:0042221; GO:0050896; GO:0008150_x000D_ [GO:0001657]; GO:0072164; GO:0035295; GO:0072163; GO:0048856; GO:0007275; GO:0072073; GO:0001823; GO:0032502; GO:0032501; GO:0060429; GO:0001822; GO:0008150; GO:0009888; GO:0048513; GO:0072001; GO:0048731_x000D_ [GO:0001666]; GO:0006950; GO:0036293; GO:0050896; GO:0070482; GO:0008150; GO:0009628_x000D_ [GO:0004046]; GO:0016811; GO:0016810; GO:0016787; GO:0003824; GO:0003674_x000D_ [GO:0004096]; GO:0004601; GO:0016209; GO:0016684; GO:0003674; GO:0098869; GO:0016491; GO:1990748; GO:0003824; GO:0009987; GO:0098754; GO:0097237; GO:0008150; GO:0009636; GO:0070887; GO:0042221; GO:0051716; GO:0050896_x000D_ [GO:0005576]; GO:0110165; GO:0005575_x000D_ [GO:0005615]; GO:0110165; GO:0005576; GO:0005575_x000D_ [GO:0005737]; GO:0110165; GO:0005622; GO:0005575_x000D_ [GO:0005739]; GO:0043231; GO:0005737; GO:0043227; GO:0043229; GO:0110165; GO:0005622; GO:0043226; GO:0005575_x000D_ [GO:0005777]; GO:0042579; GO:0043231; GO:0005737; GO:0043227; GO:0043229; GO:0110165; GO:0005622; GO:0043226; GO:0005575_x000D_ [GO:0005778]; GO:0031903; GO:0005777; GO:0098588; GO:0042579; GO:0031090; GO:0043231; GO:0005737; GO:0016020; GO:0043227; GO:0043229; GO:0110165; GO:0005622; GO:0043226; GO:0005575_x000D_ [GO:0005782]; GO:0031907; GO:0005777; GO:0070013; GO:0042579; GO:0043233; GO:0043229; GO:0043231; GO:0005737; GO:0031974; GO:0043226; GO:0005622; GO:0043227; GO:0110165; GO:0005575_x000D_ [GO:0005829]; GO:0110165; GO:0005737; GO:0005575; GO:0005622_x000D_ [GO:0006641]; GO:0006639; GO:0006638; GO:0046486; GO:0044255; GO:0006629; GO:0044237; GO:0044238; GO:0071704; GO:0008152; GO:0009987; GO:0008150_x000D_ [GO:0008203]; GO:0016125; GO:1902652; GO:0008202; GO:1901615; GO:0006066; GO:0006629; GO:1901360; GO:0071704; GO:0044281; GO:0044238; GO:0008152; GO:0008150_x000D_ [GO:0009060]; GO:0045333; GO:0015980; GO:0006091; GO:0044237; GO:0008152; GO:0009987; GO:0008150_x000D_ [GO:0009410]; GO:0042221; GO:0050896; GO:0008150_x000D_ [GO:0009411]; GO:0009416; GO:0009314; GO:0009628; GO:0050896; GO:0008150_x000D_ [GO:0009642]; GO:0009416; GO:0009314; GO:0009628; GO:0050896; GO:0008150_x000D_ [GO:0009650]; GO:0009411; GO:0009416; GO:0009314; GO:0009628; GO:0050896; GO:0008150_x000D_ [GO:0010193]; GO:0000302; GO:0010035; GO:0006979; GO:1901700; GO:0042221; GO:0006950; GO:0050896; GO:0008150_x000D_ [GO:0010288]; GO:0010038; GO:0010035; GO:0042221; GO:0050896; GO:0008150_x000D_ [GO:0014823]; GO:0050896; GO:0008150_x000D_ [GO:0014854]; GO:0050896; GO:0008150_x000D_ [GO:0016209]; GO:0003674; GO:0098869; GO:1990748; GO:0009987; GO:0098754; GO:0097237; GO:0008150; GO:0009636; GO:0070887; GO:0042221; GO:0051716; GO:0050896_x000D_ [GO:0016684]; GO:0016491; GO:0003824; GO:0003674_x000D_ [GO:0019899]; GO:0005515; GO:0005488; GO:0003674_x000D_ [GO:0020027]; GO:0019538; GO:0043170; GO:0044238; GO:1901564; GO:0071704; GO:0008152; GO:0006807; GO:0008150_x000D_ [GO:0020037]; GO:0046906; GO:0097159; GO:0005488; GO:0003674_x000D_ [GO:0032355]; GO:0014070; GO:0033993; GO:1901700; GO:0010033; GO:0042221; GO:0050896; GO:0008150_x000D_ [GO:0032868]; GO:0043434; GO:0009725; GO:1901652; GO:0009719; GO:0010033; GO:0010243; GO:1901700; GO:0050896; GO:0042221; GO:1901698; GO:0008150_x000D_ [GO:0032991]; GO:0005575_x000D_ [GO:0033189]; GO:0033273; GO:0033993; GO:0007584; GO:0010033; GO:0031667; GO:0042221; GO:0009991; GO:0050896; GO:0009605; GO:0008150_x000D_ [GO:0033197]; GO:0014070; GO:0033273; GO:1901700; GO:0010033; GO:0007584; GO:0042221; GO:0031667; GO:0050896; GO:0009991; GO:0008150; GO:0009605_x000D_ [GO:0033591]; GO:0014070; GO:0033273; GO:0034284; GO:0010033; GO:0007584; GO:0009743; GO:0042221; GO:0031667; GO:1901700; GO:0050896; GO:0009991; GO:0008150; GO:0009605_x000D_ [GO:0034774]; GO:0060205; GO:0030141; GO:0031983; GO:0070013; GO:0031410; GO:0099503; GO:0012505; GO:0043233; GO:0031982; GO:0043229; GO:0097708; GO:0005737; GO:0110165; GO:0031974; GO:0043226; GO:0043227; GO:0005622; GO:0043231; GO:0005575_x000D_ [GO:0042542]; GO:0000302; GO:0010035; GO:0006979; GO:1901700; GO:0042221; GO:0006950; GO:0050896; GO:0008150_x000D_ [GO:0042744]; GO:0042743; GO:0044248; GO:0072593; GO:0009056; GO:0044237; GO:0008152; GO:0009987; GO:0008150_x000D_ [GO:0042802]; GO:0005515; GO:0005488; GO:0003674_x000D_ [GO:0042803]; GO:0042802; GO:0046983; GO:0005515; GO:0005488; GO:0003674_x000D_ [GO:0043066]; GO:0042981; GO:0043069; GO:0043067; GO:0048523; GO:0050794; GO:0048519; GO:0050789; GO:0065007; GO:0008150_x000D_ [GO:0043231]; GO:0043227; GO:0043229; GO:0043226; GO:0005622; GO:0110165; GO:0005575_x000D_ [GO:0045471]; GO:0097305; GO:0010033; GO:1901700; GO:0042221; GO:0050896; GO:0008150_x000D_ [GO:0046686]; GO:0010038; GO:0010035; GO:0042221; GO:0050896; GO:0008150_x000D_ [GO:0046872]; GO:0043169; GO:0043167; GO:0036094; GO:0005488; GO:0003674_x000D_ [GO:0050661]; GO:0030554; GO:0017076; GO:0000166; GO:1901265; GO:1901363; GO:0097159; GO:0036094; GO:0005488; GO:0003674_x000D_ [GO:0051781]; GO:0048522; GO:0051302; GO:0048518; GO:0050794; GO:0050789; GO:0065007; GO:0008150_x000D_ [GO:0051897]; GO:0051896; GO:1902533; GO:1902531; GO:0009967; GO:0009966; GO:0010647; GO:0023056; GO:0048584; GO:0010646; GO:0023051; GO:0048583; GO:0048522; GO:0048518; GO:0050794; GO:0050789; GO:0065007; GO:0008150_x000D_ [GO:0055093]; GO:0006950; GO:0036296; GO:0050896; GO:0070482; GO:0008150; GO:0009628_x000D_ [GO:0061692]; GO:0061691; GO:0098869; GO:0070301; GO:0042743; GO:0061687; GO:0042542; GO:1990748; GO:0034614; GO:0072593; GO:0098754; GO:0000302; GO:0010035; GO:0009987; GO:0097237; GO:0034599; GO:1901701; GO:0044237; GO:0008150; GO:0009636; GO:0006979; GO:1901700; GO:0042221; GO:0070887; GO:0062197; GO:0008152; GO:0006950; GO:0050896; GO:0051716; GO:0033554_x000D_ [GO:0062151]; GO:1990204; GO:1902494; GO:0032991; GO:0005575_x000D_ [GO:0070542]; GO:0033993; GO:1901700; GO:0010033; GO:0042221; GO:0050896; GO:0008150_x000D_ [GO:0071363]; GO:0070848; GO:0071495; GO:0009719; GO:0050896; GO:0008150_x000D_ [GO:0080184]; GO:0014070; GO:0010033; GO:0042221; GO:0050896; GO:0008150_x000D_ [GO:1904813]; GO:0070013; GO:0101002; GO:0043233; GO:0043229; GO:0030141; GO:0031974; GO:0043226; GO:0005622; GO:0099503; GO:0012505; GO:0110165; GO:0031410; GO:0005575; GO:0097708; GO:0005737; GO:0031982; GO:0043231; GO:0043227	Pf00199, Pf06628	15	59.719	848840	910876	0.0664137	2	2	2	2	2	2.12025e+06	2.57118e+06	0.212524	9	9	9	9	9	3.98698e+06	4.55834e+06	0.377609	16	16	16	16	20	1.52001e+06	1.52001e+06	0.377609	5	5	5	5	5	1.26583e+06	875609	0.377609	7	7	7	7	7	1.97633e+06	2.54139e+06	0.377609	10	10	10	10	12	1.49439e+06	1.27709e+06	0.377609	4	4	4	4	4	2.90728e+06	2.68084e+06	0.377609	12	12	12	12	13	1.43332e+06	1.37293e+06	0.377609	7	7	7	7	7	3.98698e+06	4.55834e+06	79	20	0.84052	0.815996	-1.32067	0.91106	-2.23173	-1.01247	-1.47593	-0.0245237	0.264005	0.642745	-0.37874	-0.463464	-0.960108	-1.02031	0.0601999	2.23173	2.23173	1.7907	1.76051	0.400349	1.88043	0.212903	0.495697	0.359501	0.983145	1.20081	1.5613	0.769109	0.725243	0.514019	0.493011	1.04261	1												ü	5						ü			ü	ü		ü		ü	6	ü			ü	ü		ü				ü	ü
1332			AT3G26520.1	AT3G26520.1	Symbols: TIP2, SITIP, GAMMA-TIP2, TIP1;2 tonoplast intrinsic protein 2 chr3:9722770-9723703 REVERSE LENGTH=253	TIP1-2		[GO:0003729]; GO:0003723; GO:0003676; GO:0097159; GO:0005488; GO:0003674_x000D_ [GO:0005774]; GO:0098588; GO:0005773; GO:0031090; GO:0043231; GO:0005737; GO:0016020; GO:0043227; GO:0043229; GO:0110165; GO:0005622; GO:0043226; GO:0005575_x000D_ [GO:0005783]; GO:0043231; GO:0005737; GO:0012505; GO:0043227; GO:0043229; GO:0110165; GO:0005622; GO:0043226; GO:0005575_x000D_ [GO:0015250]; GO:0005372; GO:0015267; GO:0015318; GO:0006833; GO:0022803; GO:0022857; GO:0042044; GO:0005215; GO:0055085; GO:0006810; GO:0003674; GO:0009987; GO:0051234; GO:0008150; GO:0051179_x000D_ [GO:0043674]; GO:0110165; GO:0043673; GO:0005575; GO:0043668; GO:0043667; GO:0030312; GO:0071944_x000D_ [GO:0080170]; GO:0055085; GO:0006810; GO:0009987; GO:0051234; GO:0008150; GO:0051179	Pf00230	1	25.832	5.80835e+06	6.23284e+06	0.0711462	1	1	1	1	2	7.05902e+06	8.56029e+06	0.0711462	1	1	1	1	2	4.96882e+06	5.68089e+06	0.0711462	1	1	1	1	2	5.12115e+06	5.12115e+06	0.0711462	1	1	1	1	2	3.39917e+06	2.3513e+06	0.0711462	1	1	1	1	2	2.6741e+06	3.43866e+06	0.0711462	1	1	1	1	2	5.29618e+06	4.52603e+06	0.0711462	1	1	1	1	2	2.16148e+06	1.99313e+06	0.0711462	1	1	1	1	2	6.08391e+06	5.82755e+06	0.0711462	1	1	1	1	2	7.05902e+06	8.56029e+06	18	2	-0.18166	-0.133178	-0.281339	-0.506563	0.225224	-0.893852	0.292094	0.0484822	0.591288	-0.346128	0.937416	1.18595	1.29293	1.49298	-0.200048	1.49298	1.49298	0.881688	0.911821	0.822827	0.703897	1.16896	0.538175	1.22442	1.03418	1.50659	0.786693	1.91509	2.27512	2.45025	2.81469	0.870522	2		ü								ü			1											ü				4				ü				ü			ü	ü
1333			AT4G12610.2	AT4G12610.2	Symbols: RAP74, ATRAP74 transcription activators;DNA binding;RNA polymerase II transcription factors;catalytics;transcription initiation factors chr4:7455565-7458318 FORWARD LENGTH=506					2	56.116	346368	371681	0.0296443	2	2	2	2	2	268640	325772	0.0296443	1	1	1	1	1	123070	140706	0.0296443	0	0	0	0	0	126116	126116	0.0296443	0	0	0	0	0	58904.3	40745.8	0.0296443	0	0	0	0	0	126384	162519	0.0296443	0	0	0	0	0	329928	281951	0.0296443	2	2	2	2	2	222531	205199	0.0296443	1	1	1	1	1	165471	158499	0.0296443	0	0	0	0	0	346368	371681	6	2	-1.45755	-0.0701528	0.366632	-1.1262	1.49283			1.3874					0.568146	-0.427423	0.995569	1.49283	1.49283	0.36411	0.952537	1.28934	0.458122	2.8144			2.61607					1.48262	0.743589	1.99387	0													0															0
2824			AT3G55360.1	AT3G55360.1	Symbols: CER10, ECR, ATTSC13, TSC13 3-oxo-5-alpha-steroid 4-dehydrogenase family protein chr3:20521186-20522856 REVERSE LENGTH=310	ECR		[GO:0005789]; GO:0031090; GO:0042175; GO:0098827; GO:0016020; GO:0043227; GO:0012505; GO:0031984; GO:0005783; GO:0110165; GO:0043226; GO:0043229; GO:0043231; GO:0005737; GO:0005575; GO:0005622_x000D_ [GO:0006633]; GO:0006631; GO:0008610; GO:0072330; GO:0032787; GO:0044255; GO:0006629; GO:1901576; GO:0046394; GO:0019752; GO:0044237; GO:0044238; GO:0071704; GO:0009058; GO:0016053; GO:0043436; GO:0008152; GO:0009987; GO:0006082; GO:0044249; GO:0044283; GO:0008150; GO:0044281_x000D_ [GO:0006665]; GO:0006643; GO:1901564; GO:0044255; GO:0006807; GO:0071704; GO:0006629; GO:0044237; GO:0008152; GO:0044238; GO:0009987; GO:0008150_x000D_ [GO:0009922]; GO:0016747; GO:0016746; GO:0016740; GO:0003824; GO:0003674_x000D_ [GO:0009923]; GO:0098796; GO:0140534; GO:1990234; GO:0005789; GO:0032991; GO:0016020; GO:0005783; GO:1902494; GO:0031090; GO:0042175; GO:0098827; GO:0005575; GO:0110165; GO:0043231; GO:0005737; GO:0012505; GO:0043227; GO:0031984; GO:0043229; GO:0005622; GO:0043226_x000D_ [GO:0010025]; GO:0010166; GO:1901570; GO:1901568; GO:0008610; GO:0006629; GO:1901576; GO:0044238; GO:0071704; GO:0009058; GO:0008152; GO:0008150_x000D_ [GO:0010091]; GO:0000902; GO:0010090; GO:0009653; GO:0010026; GO:0090626; GO:0032502; GO:0048856; GO:0030154; GO:0090558; GO:0008150; GO:0048869; GO:0009888; GO:0009987_x000D_ [GO:0042335]; GO:0048856; GO:0007275; GO:0032502; GO:0032501; GO:0008150_x000D_ [GO:0102758]; GO:0016628; GO:0016627; GO:0016491; GO:0003824; GO:0003674_x000D_ [GO:1905499]; GO:0010927; GO:0030031; GO:0010090; GO:0022607; GO:0048646; GO:0032989; GO:0030030; GO:0000902; GO:0010026; GO:0090626; GO:0016043; GO:0044085; GO:0032502; GO:0009653; GO:0030154; GO:0090558; GO:0071840; GO:0008150; GO:0048856; GO:0048869; GO:0009888; GO:0009987	Pf02544	4	35.7	3.38718e+06	3.63472e+06	0.125806	4	4	4	4	4	3.45139e+06	4.18542e+06	0.125806	4	4	4	4	4	2.07821e+06	2.37603e+06	0.125806	2	2	2	2	2	3.80854e+06	3.80854e+06	0.125806	3	3	3	3	3	3.42128e+06	2.3666e+06	0.125806	3	3	3	3	4	3.14698e+06	4.04674e+06	0.125806	3	3	3	3	3	3.97473e+06	3.39674e+06	0.125806	3	3	3	3	3	2.69026e+06	2.48072e+06	0.125806	3	3	3	3	3	3.37375e+06	3.23159e+06	0.125806	3	3	3	3	4	3.97473e+06	4.18542e+06	30	4	0.169156	0.230773	-0.0270951	-0.731839	0.704744	0.598629	0.699012	0.0616177	0.154701	-0.12057	0.275271	0.100383	0.563113	0.326607	0.236506	0.731839	0.731839	1.1244	1.17346	0.981394	0.602136	1.62986	1.51428	1.62339	1.04364	1.11319	0.919824	1.21022	1.07206	1.47745	1.25406	1.17814	1												ü	4					ü				ü			ü		ü	2				ü				ü
22			AT1G17780.2	AT1G17780.2	Symbols: unknown protein; BEST Arabidopsis thaliana protein match is: unknown protein (TAIR:AT2G16575.1); Has 35333 Blast hits to 34131 proteins in 2444 species: Archae - 798; Bacteria - 22429; Metazoa - 974; Fungi - 991; Plants - 531; Viruses - 0; Other Eukaryotes - 9610 (source: NCBI BLink). chr1:6124095-6125166 FORWARD LENGTH=263	ATI3A		[GO:0005776]; GO:0005773; GO:0043231; GO:0005737; GO:0043227; GO:0043229; GO:0110165; GO:0005622; GO:0043226; GO:0005575_x000D_ [GO:0010286]; GO:0009408; GO:0006950; GO:0009266; GO:0050896; GO:0009628; GO:0008150_x000D_ [GO:0050832]; GO:0009620; GO:0098542; GO:0051707; GO:0006952; GO:0043207; GO:0044419; GO:0006950; GO:0009605; GO:0009607; GO:0008150; GO:0050896_x000D_ [GO:0061908]; GO:0110165; GO:0005737; GO:0005575; GO:0005622		5	30.032	25651.9	0	0	0	0	0	0	0	23526.4	0	0	0	0	0	0	0	22946.1	0	0	0	0	0	0	0	3.9728e+06	3.9728e+06	0.307985	8	8	8	8	8	1.11577e+06	771811	0.307985	2	2	2	2	2	547629	704203	0.307985	2	2	2	2	2	937189	800907	0.307985	2	2	2	2	2	634246	584848	0.307985	3	3	3	3	3	168852	161737	0.307985	1	1	1	1	1	3.9728e+06	3.9728e+06	18	8	7.27494	5.1912				4.57688	2.87944	-2.08374	1.83212	-1.02677	2.85888	-1.69744	0.563297	-1.90928	2.47258	7.27494	2.85888	154.873	36.5348				23.8659	7.35865	0.235902	3.56059	0.490808	7.25454	0.308333	1.47764	0.266225	5.55035	0													1										ü					2											ü	ü
1336			AT1G68720.1	AT1G68720.1	Symbols: TADA, ATTADA tRNA arginine adenosine deaminase chr1:25804547-25808820 FORWARD LENGTH=1307	TADA		[GO:0002100]; GO:0002097; GO:0006382; GO:0006400; GO:0016553; GO:0008033; GO:0009451; GO:0006399; GO:0034470; GO:0016070; GO:0043412; GO:0034660; GO:0006396; GO:0090304; GO:0043170; GO:0010467; GO:0006139; GO:0071704; GO:0009059; GO:0006725; GO:0034641; GO:0044238; GO:0046483; GO:1901360; GO:0008152; GO:0044249; GO:1901576; GO:0044237; GO:0006807; GO:0008150; GO:0009058; GO:0009987_x000D_ [GO:0008251]; GO:0004000; GO:0016814; GO:0019239; GO:0016810; GO:0016787; GO:0003824; GO:0003674_x000D_ [GO:0009507]; GO:0009536; GO:0043231; GO:0005737; GO:0043227; GO:0043229; GO:0110165; GO:0005622; GO:0043226; GO:0005575_x000D_ [GO:0046872]; GO:0043169; GO:0043167; GO:0036094; GO:0005488; GO:0003674_x000D_ [GO:0052717]; GO:0008251; GO:0004000; GO:0016814; GO:0019239; GO:0016810; GO:0016787; GO:0003824; GO:0003674	Pf14437	1	146.474	11223.2	12043.5	0.00994644	1	1	1	1	1	23526.4	0	0.00994644	1	1	1	1	1	22946.1	0	0.00994644	0	0	0	0	0	28430.1	0	0.00994644	0	0	0	0	0	34824.6	0	0.0160673	1	1	1	1	1	22616.4	0	0.0160673	0	0	0	0	0	31510.8	0	0.0160673	0	0	0	0	0	26772.3	0	0.0160673	2	2	2	2	2	25611.9	0	0.0160673	0	0	0	0	0	34824.6	12043.5	5	2	1.34093	1.48936	-1.06779		-1.03176											1.48936		2.53315	2.80765	0.477048		0.489113											1												ü	2								ü	ü						1												ü
2152			AT2G26570.1	AT2G26570.1	Symbols: WEB1 Plant protein of unknown function (DUF827) chr2:11299565-11302076 FORWARD LENGTH=807	WEB1		[GO:0005829]; GO:0110165; GO:0005737; GO:0005575; GO:0005622_x000D_ [GO:0009903]; GO:0009902; GO:0009658; GO:0019750; GO:0051667; GO:0009657; GO:0051644; GO:0051649; GO:0051656; GO:0006996; GO:0051640; GO:0051234; GO:0051641; GO:0016043; GO:0051179; GO:0009987; GO:0071840; GO:0008150_x000D_ [GO:0009904]; GO:0009902; GO:0009658; GO:0019750; GO:0051667; GO:0009657; GO:0051644; GO:0051649; GO:0051656; GO:0006996; GO:0051640; GO:0051234; GO:0051641; GO:0016043; GO:0051179; GO:0009987; GO:0071840; GO:0008150	Pf05701	25	89.24	3.96079e+06	4.25026e+06	0.322181	23	22	23	22	26	3.52415e+06	4.27364e+06	0.365551	25	24	25	24	29	2.43897e+06	2.7885e+06	0.385378	23	22	23	22	26	1.92993e+06	1.92993e+06	0.385378	10	9	10	9	12	1.93615e+06	1.33929e+06	0.385378	14	13	14	13	15	1.2574e+06	1.61691e+06	0.385378	8	8	8	8	9	3.13222e+06	2.67675e+06	0.385378	18	17	18	17	21	2.412e+06	2.22414e+06	0.385378	19	18	19	18	23	1.86849e+06	1.78976e+06	0.385378	13	13	13	13	16	3.96079e+06	4.27364e+06	177	29	-1.03724	-0.338602	0.168516	-0.531	0.699515	-0.955831	-0.384398	0.698639	-0.00464293	-0.622748	0.618105	0.571434	0.376959	-0.368353	0.745311	1.03724	1.03724	0.487258	0.790807	1.1239	0.692075	1.62396	0.515545	0.766099	1.62297	0.996787	0.649433	1.53486	1.486	1.2986	0.774666	1.67634	0													1					ü										1					ü
134			AT4G32250.2_x000D_; AT4G32250.1_x000D_; AT4G32250.3	AT4G32250.2|AT4G32250.1|AT4G32250.3	Symbols: Protein kinase superfamily protein chr4:15570285-15572528 REVERSE LENGTH=611<|>Symbols: Protein kinase superfamily protein chr4:15570285-15572528 REVERSE LENGTH=611<|>Symbols: Protein kinase superfamily protein chr4:15570285-15572528 REVERSE LENGTH=611	KOC1		[GO:0004672]; GO:0016301; GO:0016773; GO:0140096; GO:0016772; GO:0003824; GO:0016740; GO:0003674_x000D_ [GO:0004674]; GO:0004672; GO:0016301; GO:0016773; GO:0140096; GO:0016772; GO:0003824; GO:0016740; GO:0003674_x000D_ [GO:0005524]; GO:0032559; GO:0035639; GO:0030554; GO:0032555; GO:0043168; GO:1901265; GO:1901363; GO:0017076; GO:0032553; GO:0043167; GO:0097159; GO:0036094; GO:0000166; GO:0097367; GO:0005488; GO:0003674_x000D_ [GO:0009704]; GO:0009416; GO:0009640; GO:0009314; GO:0009639; GO:0009791; GO:0009628; GO:0032501; GO:0007275; GO:0050896; GO:0008150; GO:0048856; GO:0032502_x000D_ [GO:0009707]; GO:0009527; GO:0031969; GO:0031968; GO:0042170; GO:0009941; GO:0019867; GO:0098588; GO:0031967; GO:0031090; GO:0009526; GO:0009507; GO:0016020; GO:0031975; GO:0043227; GO:0043229; GO:0009536; GO:0110165; GO:0043226; GO:0005622; GO:0043231; GO:0005737; GO:0005575_x000D_ [GO:0009941]; GO:0009526; GO:0009507; GO:0031967; GO:0009536; GO:0031975; GO:0043227; GO:0043229; GO:0043231; GO:0005737; GO:0110165; GO:0043226; GO:0005622; GO:0005575_x000D_ [GO:0010006]; GO:0098796; GO:0009707; GO:0032991; GO:0016020; GO:0009527; GO:0031969; GO:0005575; GO:0110165; GO:0031968; GO:0042170; GO:0009941; GO:0019867; GO:0098588; GO:0031967; GO:0031090; GO:0009526; GO:0009507; GO:0031975; GO:0043227; GO:0043229; GO:0009536; GO:0043226; GO:0005622; GO:0043231; GO:0005737_x000D_ [GO:0016310]; GO:0006796; GO:0006793; GO:0044237; GO:0008152; GO:0009987; GO:0008150_x000D_ [GO:0045036]; GO:0006605; GO:0072596; GO:0045184; GO:0072594; GO:0072598; GO:0008104; GO:0051234; GO:0033365; GO:0070727; GO:0051179; GO:0033036; GO:0051641; GO:0008150; GO:0009987_x000D_ [GO:1904216]; GO:0034764; GO:0051222; GO:1904215; GO:0034762; GO:0048522; GO:0051050; GO:0051223; GO:1904951; GO:0050794; GO:0051049; GO:0048518; GO:0070201; GO:1903829; GO:0050789; GO:0032879; GO:0032880; GO:0065007; GO:0060341; GO:0008150	Pf07714	11	68.114	294773	316316	0.0196399	1	1	1	1	1	204619	248137	0.0196399	1	1	1	1	1	128491	146905	0.0196399	1	1	1	1	1	1.96653e+06	1.96653e+06	0.234043	14	14	14	14	14	3.94667e+06	2.73003e+06	0.273322	17	17	17	17	19	1.74221e+06	2.24032e+06	0.273322	13	13	13	13	14	141291	120745	0.273322	1	1	1	1	1	69708	64278.8	0.273322	1	1	1	1	1	108919	104329	0.273322	1	1	1	1	1	3.94667e+06	2.73003e+06	53	19	2.73798	-1.06093	0.52666	-0.671274	1.19793	3.76117	-0.238417	-3.79891	-1.00498	-1.17972	0.174739	-3.99959	1.01928	0.643856	0.375421	3.99959	3.99959	6.67135	0.479323	1.44059	0.627952	2.29411	13.5589	0.847675	0.071848	0.498276	0.441437	1.12876	0.0625178	2.0269	1.5625	1.29722	2											ü	ü	3									ü			ü		ü	2				ü								ü
1339			AT5G13030.1	AT5G13030.1	Symbols: unknown protein; FUNCTIONS IN: molecular_function unknown; INVOLVED IN: biological_process unknown; LOCATED IN: chloroplast; EXPRESSED IN: 23 plant structures; EXPRESSED DURING: 13 growth stages; CONTAINS InterPro DOMAIN/s: Uncharacterised protein family UPF0061 (InterPro:IPR003846); Has 5046 Blast hits to 4997 proteins in 1211 species: Archae - 8; Bacteria - 2327; Metazoa - 120; Fungi - 134; Plants - 48; Viruses - 0; Other Eukaryotes - 2409 (source: NCBI BLink). chr5:4133216-4136461 FORWARD LENGTH=633	SELO		[GO:0005524]; GO:0032559; GO:0035639; GO:0030554; GO:0032555; GO:0043168; GO:1901265; GO:1901363; GO:0017076; GO:0032553; GO:0043167; GO:0097159; GO:0036094; GO:0000166; GO:0097367; GO:0005488; GO:0003674_x000D_ [GO:0009414]; GO:0006950; GO:0009415; GO:0050896; GO:0001101; GO:0009628; GO:0010035; GO:1901700; GO:0008150; GO:0042221_x000D_ [GO:0009534]; GO:0031976; GO:0009507; GO:0009579; GO:0009536; GO:0043232; GO:0043231; GO:0005737; GO:0043228; GO:0043229; GO:0043227; GO:0110165; GO:0005622; GO:0043226; GO:0005575_x000D_ [GO:0016779]; GO:0016772; GO:0016740; GO:0003824; GO:0003674_x000D_ [GO:0046872]; GO:0043169; GO:0043167; GO:0036094; GO:0005488; GO:0003674	Pf02696	2	71.052	113441	121731	0.0347551	2	2	2	2	2	113354	137461	0.0347551	1	1	1	1	1	68378.5	78177.6	0.0347551	1	1	1	1	1	97970	97970	0.0347551	1	1	1	1	1	34935.9	24166.2	0.0347551	1	1	1	1	1	82096.4	105569	0.0347551	1	1	1	1	1	95070.7	81245.9	0.0458136	2	2	2	2	2	72158	66537.9	0.0458136	1	1	1	1	1	98181	94044	0.056872	2	2	2	2	2	113441	137461	12	2	-0.211529	-0.254868	0.00110924	-0.729216	0.730325	0.263776	0.5219	-0.0433383	1.48763	1.23261	0.25502	0.258124	0.397841	0.444283	-0.0464423	1.48763	1.48763	0.863621	0.838064	1.00077	0.603232	1.65901	1.20062	1.43584	0.970407	2.80427	2.34991	1.19335	1.19592	1.31753	1.36064	0.968321	1												ü	1										ü					1												ü
1340			AT1G17490.1	AT1G17490.1	Symbols: unknown protein; BEST Arabidopsis thaliana protein match is: unknown protein (TAIR:AT1G72690.1); Has 57 Blast hits to 45 proteins in 9 species: Archae - 0; Bacteria - 0; Metazoa - 0; Fungi - 0; Plants - 57; Viruses - 0; Other Eukaryotes - 0 (source: NCBI BLink). chr1:6008669-6009165 FORWARD LENGTH=77					2	8.543	4.9142e+06	5.27334e+06	0.0909091	1	1	1	1	1	3.02726e+06	3.67109e+06	0.0909091	1	1	1	1	1	1.7526e+06	2.00376e+06	0.181818	2	2	2	2	2	1.77181e+06	1.77181e+06	0.181818	1	1	1	1	1	1.66291e+06	1.15029e+06	0.181818	1	1	1	1	1	1.12559e+06	1.44741e+06	0.181818	1	1	1	1	1	2.68473e+06	2.29433e+06	0.181818	1	1	1	1	1	1.22261e+06	1.12739e+06	0.181818	1	1	1	1	1	1.0203e+06	977310	0.181818	0	0	0	0	0	4.9142e+06	5.27334e+06	9	2	-1.47173	-0.872177	0.698941	-0.788516	1.48746	-0.63882	-0.780503	0.599557	0.0915083	-0.563035	0.654543	-0.141683	1.13481	-0.260972	1.39578	1.48746	1.48746	0.360549	0.546322	1.62331	0.578939	2.80394	0.642238	0.582164	1.51525	1.06548	0.676877	1.57412	0.906461	2.1959	0.834525	2.63131	0													0															0
13			AT5G54730.1	AT5G54730.1	Symbols: ATATG18F, ATG18F, G18F homolog of yeast autophagy 18 (ATG18) F chr5:22233977-22236804 REVERSE LENGTH=763	ATG18F		[GO:0005774]; GO:0098588; GO:0005773; GO:0031090; GO:0043231; GO:0005737; GO:0016020; GO:0043227; GO:0043229; GO:0110165; GO:0005622; GO:0043226; GO:0005575_x000D_ [GO:0006914]; GO:0044248; GO:0061919; GO:0009056; GO:0044237; GO:0009987; GO:0008152; GO:0008150_x000D_ [GO:0015031]; GO:0045184; GO:0071702; GO:0071705; GO:0008104; GO:0051234; GO:0006810; GO:0070727; GO:0051179; GO:0033036; GO:0051641; GO:0008150; GO:0009987_x000D_ [GO:0034045]; GO:0016020; GO:0000407; GO:0110165; GO:0005737; GO:0005575; GO:0005622_x000D_ [GO:0042594]; GO:0006950; GO:0031667; GO:0050896; GO:0009991; GO:0008150; GO:0009605	Pf12490, Pf21034	14	82.728	19055.3	20447.9	0	0	0	0	0	0	23526.4	0	0	0	0	0	0	0	22946.1	0	0	0	0	0	0	0	3.93212e+06	3.93212e+06	0.296199	19	19	19	19	21	1.93623e+06	1.33935e+06	0.305374	14	13	14	13	16	186279	239539	0.305374	1	1	1	1	2	663562	567070	0.305374	3	3	3	3	4	124324	114641	0.305374	1	1	1	1	1	25611.9	0	0.305374	0	0	0	0	0	3.93212e+06	3.93212e+06	44	21	7.68897	5.12197				3.02115		-2.567	1.02206	-3.37771	4.39977	-2.86258	2.41613	-2.27922	4.69535	7.68897	7.68897	206.353	34.823				8.11812		0.168754	2.03081	0.0962072	21.1088	0.137492	5.33738	0.20601	25.9084	0													3									ü	ü	ü				2				ü							ü
1752			AT3G16460.1_x000D_; AT3G16460.2	AT3G16460.1|AT3G16460.2	Symbols: Mannose-binding lectin superfamily protein chr3:5593029-5595522 FORWARD LENGTH=705<|>Symbols: Mannose-binding lectin superfamily protein chr3:5593029-5595522 FORWARD LENGTH=705	JAL34		[GO:0030246]; GO:0005488; GO:0003674	Pf01419	15	72.43	3.50664e+06	3.76291e+06	0.215603	11	10	11	10	11	3.33124e+06	4.03971e+06	0.270922	12	11	12	11	12	3.9261e+06	4.48873e+06	0.296454	15	14	15	14	15	3.78996e+06	3.78996e+06	0.313475	13	12	13	12	13	1.72807e+06	1.19535e+06	0.313475	9	8	9	8	9	2.79576e+06	3.59511e+06	0.313475	13	12	13	12	13	1.67343e+06	1.43009e+06	0.313475	8	7	8	7	8	1.31517e+06	1.21273e+06	0.313475	9	8	9	8	9	3.11196e+06	2.98083e+06	0.341844	17	16	17	16	17	3.9261e+06	4.48873e+06	107	17	0.112095	-1.06728	0.0740285	0.237035	-0.163007	-0.489853	-0.335272	-1.17937	1.13302	0.694084	0.438941	0.154581	0.347564	1.24258	-0.895014	1.24258	1.24258	1.0808	0.477218	1.05265	1.17857	0.893162	0.712098	0.792635	0.441543	2.19318	1.61786	1.35561	1.1131	1.27241	2.36621	0.537742	1												ü	0															0
2302			AT4G32410.1	AT4G32410.1	Symbols: CESA1, RSW1, AtCESA1 cellulose synthase 1 chr4:15641009-15646388 REVERSE LENGTH=1081	CESA1		[GO:0009833]; GO:0009832; GO:1903047; GO:0000281; GO:0042546; GO:0071669; GO:0022402; GO:0000278; GO:0061640; GO:0044085; GO:0071554; GO:0009987; GO:0007049; GO:0000910; GO:0071840; GO:0008150; GO:0051301_x000D_ [GO:0016760]; GO:0016759; GO:0035251; GO:0046527; GO:0008194; GO:0016758; GO:0016757; GO:0016740; GO:0003824; GO:0003674_x000D_ [GO:0030244]; GO:0030243; GO:0051274; GO:0051273; GO:0009250; GO:0044042; GO:0000271; GO:0005976; GO:0009059; GO:0016051; GO:0005975; GO:0043170; GO:0044249; GO:1901576; GO:0044238; GO:0071704; GO:0009058; GO:0044237; GO:0008152; GO:0009987; GO:0008150_x000D_ [GO:0042538]; GO:0006972; GO:0009651; GO:0006970; GO:0006950; GO:0009628; GO:0050896; GO:0008150_x000D_ [GO:0046872]; GO:0043169; GO:0043167; GO:0036094; GO:0005488; GO:0003674_x000D_ [GO:0071555]; GO:0045229; GO:0071554; GO:0016043; GO:0009987; GO:0071840; GO:0008150	Pf03552, Pf14569	17	122.159	2.36149e+06	2.53408e+06	0.156337	12	9	12	9	12	3.91217e+06	4.74419e+06	0.196115	17	13	17	13	18	1.98325e+06	2.26747e+06	0.196115	13	10	13	10	13	2.36123e+06	2.36123e+06	0.196115	14	10	14	10	14	2.11618e+06	1.46383e+06	0.196115	15	11	15	11	16	2.17668e+06	2.79903e+06	0.196115	17	13	17	13	18	1.90394e+06	1.62707e+06	0.196115	10	7	10	7	10	2.64208e+06	2.4363e+06	0.196115	14	11	14	11	14	2.10694e+06	2.01816e+06	0.196115	12	9	12	9	12	3.91217e+06	4.74419e+06	127	18	-0.000163661	-0.310714	-0.728271	-0.980102	0.251832	0.134264	0.0872781	-0.310551	0.158072	0.040668	0.117404	-0.0469859	-0.472691	-0.326531	-0.146161	0.980102	0.980102	0.999887	0.806242	0.603627	0.506944	1.19072	1.09753	1.06236	0.806334	1.1158	1.02859	1.08478	0.967956	0.720619	0.797452	0.903652	1												ü	4			ü		ü				ü	ü					0
752	ü		cont_C00028	cont_C00028	Actin, cytoplasmic 1 OS=Bos_taurus GN=ACTB PE=1 SV=1	Actb; ACTB; Actb_0; ACTL8; LOC101872991; LOC106497948; LOC111145734; LOC112063645; LOC117800408; LOC118142876; PS1TP5BP1	ACTB	[GO:0000079]; GO:0071900; GO:1904029; GO:0045859; GO:0051726; GO:0001932; GO:0043549; GO:0050794; GO:0031399; GO:0042325; GO:0051338; GO:0050789; GO:0051246; GO:0019220; GO:0050790; GO:0065007; GO:0051171; GO:0060255; GO:0080090; GO:0051174; GO:0065009; GO:0008150; GO:0019222; GO:0031323_x000D_ [GO:0000776]; GO:0043232; GO:0099080; GO:0000779; GO:0043228; GO:0043229; GO:0110165; GO:0000775; GO:0000793; GO:0043226; GO:0005622; GO:0005575; GO:0098687; GO:0005694_x000D_ [GO:0000785]; GO:0032993; GO:0005694; GO:0032991; GO:0043232; GO:0005575; GO:0043228; GO:0043229; GO:0043226; GO:0005622; GO:0110165_x000D_ [GO:0000786]; GO:0032993; GO:0000785; GO:0032991; GO:0005694; GO:0005575; GO:0043232; GO:0043228; GO:0043229; GO:0043226; GO:0005622; GO:0110165_x000D_ [GO:0001725]; GO:0042641; GO:0097517; GO:0110165; GO:0015629; GO:0032432; GO:0005575; GO:0005856; GO:0043232; GO:0043228; GO:0043229; GO:0043226; GO:0005622_x000D_ [GO:0001738]; GO:0002009; GO:0048729; GO:0060429; GO:0009653; GO:0009888; GO:0032502; GO:0048856; GO:0008150_x000D_ [GO:0002102]; GO:0043232; GO:0015629; GO:0043228; GO:0043229; GO:0005856; GO:0043226; GO:0005622; GO:0110165; GO:0005575_x000D_ [GO:0005200]; GO:0005198; GO:0007010; GO:0003674; GO:0006996; GO:0016043; GO:0071840; GO:0009987; GO:0008150_x000D_ [GO:0005524]; GO:0032559; GO:0035639; GO:0030554; GO:0032555; GO:0043168; GO:1901265; GO:1901363; GO:0017076; GO:0032553; GO:0043167; GO:0097159; GO:0036094; GO:0000166; GO:0097367; GO:0005488; GO:0003674_x000D_ [GO:0005634]; GO:0043231; GO:0043227; GO:0043229; GO:0043226; GO:0005622; GO:0110165; GO:0005575_x000D_ [GO:0005654]; GO:0110165; GO:0031981; GO:0005575; GO:0070013; GO:0005634; GO:0043233; GO:0043229; GO:0043231; GO:0031974; GO:0043226; GO:0005622; GO:0043227_x000D_ [GO:0005737]; GO:0110165; GO:0005622; GO:0005575_x000D_ [GO:0005829]; GO:0110165; GO:0005737; GO:0005575; GO:0005622_x000D_ [GO:0005856]; GO:0043232; GO:0043228; GO:0043229; GO:0043226; GO:0005622; GO:0110165; GO:0005575_x000D_ [GO:0005884]; GO:0099513; GO:0015629; GO:0099512; GO:0005856; GO:0099081; GO:0043232; GO:0099080; GO:0043228; GO:0043229; GO:0110165; GO:0043226; GO:0005622; GO:0005575_x000D_ [GO:0005886]; GO:0016020; GO:0071944; GO:0110165; GO:0005575_x000D_ [GO:0005903]; GO:0098862; GO:0110165; GO:0005575_x000D_ [GO:0005911]; GO:0070161; GO:0030054; GO:0110165; GO:0005575_x000D_ [GO:0005912]; GO:0005911; GO:0070161; GO:0030054; GO:0110165; GO:0005575_x000D_ [GO:0005925]; GO:0030055; GO:0070161; GO:0030054; GO:0110165; GO:0005575_x000D_ [GO:0006338]; GO:0006325; GO:0071824; GO:0043933; GO:0016043; GO:0071840; GO:0009987; GO:0008150_x000D_ [GO:0006357]; GO:0006355; GO:0010468; GO:2001141; GO:0010556; GO:0051252; GO:0031326; GO:0060255; GO:0019219; GO:0009889; GO:0031323; GO:0019222; GO:0051171; GO:0080090; GO:0050794; GO:0050789; GO:0065007; GO:0008150_x000D_ [GO:0007163]; GO:0009987; GO:0008150_x000D_ [GO:0007409]; GO:0048812; GO:0048667; GO:0061564; GO:0120039; GO:0031175; GO:0000902; GO:0048666; GO:0048858; GO:0120036; GO:0009653; GO:0048468; GO:0030182; GO:0030030; GO:0032989; GO:0032502; GO:0048856; GO:0048869; GO:0030154; GO:0048699; GO:0016043; GO:0008150; GO:0009987; GO:0022008; GO:0071840; GO:0007399; GO:0048731; GO:0007275; GO:0032501_x000D_ [GO:0007623]; GO:0048511; GO:0008150_x000D_ [GO:0008284]; GO:0042127; GO:0048522; GO:0050794; GO:0048518; GO:0050789; GO:0065007; GO:0008150_x000D_ [GO:0009612]; GO:0009605; GO:0009628; GO:0050896; GO:0008150_x000D_ [GO:0015629]; GO:0005856; GO:0043232; GO:0043228; GO:0043229; GO:0043226; GO:0005622; GO:0110165; GO:0005575_x000D_ [GO:0016020]; GO:0110165; GO:0005575_x000D_ [GO:0016363]; GO:0110165; GO:0034399; GO:0005575; GO:0031981; GO:0070013; GO:0005634; GO:0043233; GO:0043229; GO:0043231; GO:0031974; GO:0043226; GO:0005622; GO:0043227_x000D_ [GO:0016514]; GO:0070603; GO:0140513; GO:1904949; GO:0000785; GO:0032991; GO:0005634; GO:1902494; GO:0032993; GO:0005694; GO:0005575; GO:0043231; GO:0043232; GO:0043227; GO:0043229; GO:0043228; GO:0043226; GO:0005622; GO:0110165_x000D_ [GO:0016586]; GO:0070603; GO:0140513; GO:1904949; GO:0000785; GO:0032991; GO:0005634; GO:1902494; GO:0032993; GO:0005694; GO:0005575; GO:0043231; GO:0043232; GO:0043227; GO:0043229; GO:0043228; GO:0043226; GO:0005622; GO:0110165_x000D_ [GO:0016787]; GO:0003824; GO:0003674_x000D_ [GO:0019894]; GO:0008092; GO:0005515; GO:0005488; GO:0003674_x000D_ [GO:0019901]; GO:0019900; GO:0019899; GO:0005515; GO:0005488; GO:0003674_x000D_ [GO:0022898]; GO:0032409; GO:0034762; GO:0065009; GO:0050794; GO:0051049; GO:0065007; GO:0050789; GO:0032879; GO:0008150_x000D_ [GO:0030027]; GO:0120025; GO:0031252; GO:0042995; GO:0110165; GO:0005575_x000D_ [GO:0030071]; GO:1901990; GO:1902099; GO:0007346; GO:1901987; GO:0033045; GO:0051726; GO:0010564; GO:0033044; GO:0051983; GO:0050794; GO:0033043; GO:0050789; GO:0051128; GO:0065007; GO:0008150_x000D_ [GO:0030424]; GO:0043005; GO:0120025; GO:0042995; GO:0110165; GO:0005575_x000D_ [GO:0030863]; GO:0005856; GO:0005938; GO:0043232; GO:0005737; GO:0071944; GO:0043228; GO:0043229; GO:0110165; GO:0005622; GO:0043226; GO:0005575_x000D_ [GO:0030957]; GO:0061629; GO:0140297; GO:0008134; GO:0005515; GO:0005488; GO:0003674_x000D_ [GO:0032091]; GO:0043393; GO:0051100; GO:0051098; GO:0044092; GO:0065009; GO:0065007; GO:0008150_x000D_ [GO:0032991]; GO:0005575_x000D_ [GO:0034333]; GO:0007043; GO:0034332; GO:0034329; GO:0045216; GO:0022607; GO:0034330; GO:0016043; GO:0044085; GO:0071840; GO:0009987; GO:0008150_x000D_ [GO:0035060]; GO:0070603; GO:0140513; GO:1904949; GO:0000785; GO:0032991; GO:0005634; GO:1902494; GO:0032993; GO:0005694; GO:0005575; GO:0043231; GO:0043232; GO:0043227; GO:0043229; GO:0043228; GO:0043226; GO:0005622; GO:0110165_x000D_ [GO:0035267]; GO:0043189; GO:1902562; GO:0000123; GO:0031248; GO:0000785; GO:0140535; GO:1902493; GO:0032993; GO:0005694; GO:0032991; GO:1990234; GO:0043232; GO:0005575; GO:1902494; GO:0043228; GO:0043229; GO:0043226; GO:0005622; GO:0110165_x000D_ [GO:0035633]; GO:0001894; GO:0060249; GO:0048871; GO:0032501; GO:0042592; GO:0008150_x000D_ [GO:0035902]; GO:0006950; GO:0050896; GO:0008150_x000D_ [GO:0036464]; GO:0035770; GO:0005737; GO:0043232; GO:0099080; GO:0110165; GO:0005622; GO:0043228; GO:0043229; GO:0005575; GO:0043226_x000D_ [GO:0042802]; GO:0005515; GO:0005488; GO:0003674_x000D_ [GO:0042981]; GO:0043067; GO:0050794; GO:0050789; GO:0065007; GO:0008150_x000D_ [GO:0043296]; GO:0005911; GO:0070161; GO:0030054; GO:0110165; GO:0005575_x000D_ [GO:0044305]; GO:0043679; GO:0044306; GO:0098793; GO:0150034; GO:0110165; GO:0043005; GO:0045202; GO:0030424; GO:0005575; GO:0120025; GO:0030054; GO:0042995_x000D_ [GO:0045121]; GO:0098857; GO:0016020; GO:0110165; GO:0005575_x000D_ [GO:0045176]; GO:0008104; GO:0070727; GO:0033036; GO:0051641; GO:0051179; GO:0009987; GO:0008150_x000D_ [GO:0045202]; GO:0030054; GO:0110165; GO:0005575_x000D_ [GO:0045582]; GO:0045580; GO:0045621; GO:0050870; GO:0045619; GO:0050863; GO:0051251; GO:1902107; GO:1903039; GO:0051249; GO:1902105; GO:0002696; GO:1903708; GO:0022409; GO:1903037; GO:0002694; GO:1903706; GO:0002684; GO:0050867; GO:0010720; GO:0051240; GO:0022407; GO:0045785; GO:0002682; GO:0050865; GO:0060284; GO:2000026; GO:0048518; GO:0048522; GO:0045597; GO:0051239; GO:0030155; GO:0050789; GO:0050794; GO:0045595; GO:0050793; GO:0051094; GO:0065007; GO:0008150_x000D_ [GO:0045596]; GO:0045595; GO:0048523; GO:0051093; GO:0050793; GO:0050794; GO:0048519; GO:0050789; GO:0065007; GO:0008150_x000D_ [GO:0045597]; GO:0045595; GO:0048522; GO:0051094; GO:0050793; GO:0050794; GO:0048518; GO:0050789; GO:0065007; GO:0008150_x000D_ [GO:0045663]; GO:0045597; GO:0045661; GO:0045595; GO:0048522; GO:0051094; GO:0050793; GO:0050794; GO:0048518; GO:0050789; GO:0065007; GO:0008150_x000D_ [GO:0045893]; GO:0006355; GO:1902680; GO:0010468; GO:2001141; GO:0010557; GO:0051254; GO:0010556; GO:0051252; GO:0010604; GO:0031328; GO:0045935; GO:0031326; GO:0060255; GO:0019219; GO:0009893; GO:0009891; GO:0031325; GO:0051173; GO:0009889; GO:0031323; GO:0019222; GO:0051171; GO:0080090; GO:0048518; GO:0048522; GO:0050794; GO:0050789; GO:0065007; GO:0008150_x000D_ [GO:0048156]; GO:0008092; GO:0005515; GO:0005488; GO:0003674_x000D_ [GO:0048870]; GO:0009987; GO:0008150_x000D_ [GO:0050998]; GO:0019899; GO:0005515; GO:0005488; GO:0003674_x000D_ [GO:0051621]; GO:0051049; GO:0032879; GO:0050789; GO:0065007; GO:0008150_x000D_ [GO:0051623]; GO:0051050; GO:0051621; GO:0048518; GO:0051049; GO:0050789; GO:0032879; GO:0065007; GO:0008150_x000D_ [GO:0051726]; GO:0050794; GO:0050789; GO:0065007; GO:0008150_x000D_ [GO:0060041]; GO:0048856; GO:0043010; GO:0032502; GO:0001654; GO:0008150; GO:0007423; GO:0150063; GO:0048513; GO:0048880; GO:0048731; GO:0007275; GO:0032501_x000D_ [GO:0070160]; GO:0005911; GO:0070161; GO:0030054; GO:0110165; GO:0005575_x000D_ [GO:0070316]; GO:0010564; GO:0051726; GO:0050794; GO:0050789; GO:0065007; GO:0008150_x000D_ [GO:0071257]; GO:0051602; GO:0071214; GO:0009628; GO:0104004; GO:0050896; GO:0051716; GO:0008150; GO:0009987_x000D_ [GO:0071564]; GO:0070603; GO:0140513; GO:1904949; GO:0000785; GO:0032991; GO:0005634; GO:1902494; GO:0032993; GO:0005694; GO:0005575; GO:0043231; GO:0043232; GO:0043227; GO:0043229; GO:0043228; GO:0043226; GO:0005622; GO:0110165_x000D_ [GO:0071565]; GO:0070603; GO:0140513; GO:1904949; GO:0000785; GO:0032991; GO:0005634; GO:1902494; GO:0032993; GO:0005694; GO:0005575; GO:0043231; GO:0043232; GO:0043227; GO:0043229; GO:0043228; GO:0043226; GO:0005622; GO:0110165_x000D_ [GO:0071896]; GO:0150105; GO:1902414; GO:0008104; GO:0070727; GO:0033036; GO:0051641; GO:0051179; GO:0009987; GO:0008150_x000D_ [GO:0072749]; GO:0071407; GO:0071417; GO:1901328; GO:1901701; GO:0014070; GO:0071310; GO:0010243; GO:0071495; GO:1901699; GO:1901700; GO:0070887; GO:0010033; GO:1901698; GO:0009719; GO:0042221; GO:0051716; GO:0050896; GO:0009987; GO:0008150_x000D_ [GO:0097433]; GO:0110165; GO:0005737; GO:0005575; GO:0005622_x000D_ [GO:0098685]; GO:0045202; GO:0030054; GO:0110165; GO:0005575_x000D_ [GO:0098793]; GO:0110165; GO:0045202; GO:0005575; GO:0030054_x000D_ [GO:0098871]; GO:0015629; GO:0099571; GO:0005856; GO:0098794; GO:0043232; GO:0110165; GO:0045202; GO:0043228; GO:0043229; GO:0005575; GO:0030054; GO:0043226; GO:0005622_x000D_ [GO:0098973]; GO:0005200; GO:0099186; GO:0098974; GO:0005198; GO:0007010; GO:0098918; GO:0099173; GO:0030036; GO:0099188; GO:0003674; GO:0006996; GO:0050808; GO:0016043; GO:0030029; GO:0034330; GO:0071840; GO:0009987; GO:0008150_x000D_ [GO:0098974]; GO:0030036; GO:0099188; GO:0007010; GO:0030029; GO:0099173; GO:0006996; GO:0009987; GO:0016043; GO:0050808; GO:0008150; GO:0071840; GO:0034330_x000D_ [GO:0098978]; GO:0045202; GO:0030054; GO:0110165; GO:0005575_x000D_ [GO:0140092]; GO:0070603; GO:0140513; GO:1904949; GO:0000785; GO:0032991; GO:0005634; GO:1902494; GO:0032993; GO:0005694; GO:0005575; GO:0043231; GO:0043232; GO:0043227; GO:0043229; GO:0043228; GO:0043226; GO:0005622; GO:0110165_x000D_ [GO:0140288]; GO:0070603; GO:0140513; GO:1904949; GO:0000785; GO:0032991; GO:0005634; GO:1902494; GO:0032993; GO:0005694; GO:0005575; GO:0043231; GO:0043232; GO:0043227; GO:0043229; GO:0043228; GO:0043226; GO:0005622; GO:0110165_x000D_ [GO:0150111]; GO:0051049; GO:0032879; GO:0050789; GO:0065007; GO:0008150_x000D_ [GO:1900242]; GO:0030100; GO:1903421; GO:0051128; GO:0060627; GO:0051049; GO:0050794; GO:0032879; GO:0050789; GO:0065007; GO:0008150_x000D_ [GO:1902459]; GO:0051094; GO:0051240; GO:2000036; GO:0048518; GO:0050793; GO:0051239; GO:0050789; GO:0065007; GO:0008150_x000D_ [GO:1903076]; GO:1904375; GO:1905475; GO:0032880; GO:0060341; GO:0032879; GO:0050794; GO:0050789; GO:0065007; GO:0008150_x000D_ [GO:1904030]; GO:0006469; GO:1904029; GO:0001933; GO:0033673; GO:0045859; GO:0051726; GO:0001932; GO:0031400; GO:0042326; GO:0043549; GO:0051348; GO:0050794; GO:0031399; GO:0042325; GO:0051248; GO:0045936; GO:0051338; GO:0043086; GO:0050789; GO:0051246; GO:0019220; GO:0010605; GO:0051172; GO:0010563; GO:0050790; GO:0044092; GO:0065007; GO:0051171; GO:0060255; GO:0080090; GO:0051174; GO:0009892; GO:0031324; GO:0065009; GO:0008150; GO:0019222; GO:0031323; GO:0048519; GO:0048523_x000D_ [GO:1905168]; GO:0010569; GO:0045911; GO:2000781; GO:0000018; GO:2000779; GO:0051054; GO:0045739; GO:0051052; GO:0006282; GO:0010604; GO:0045935; GO:0048584; GO:0019219; GO:0060255; GO:0080135; GO:0009893; GO:0031325; GO:0051173; GO:0048518; GO:0048583; GO:0031323; GO:0051171; GO:0080090; GO:0019222; GO:0050794; GO:0080134; GO:0048522; GO:0050789; GO:0065007; GO:0008150_x000D_ [GO:1990904]; GO:0032991; GO:0005575_x000D_ [GO:2000045]; GO:1901990; GO:1902806; GO:0007346; GO:1901987; GO:0051726; GO:0010564; GO:0050794; GO:0050789; GO:0065007; GO:0008150_x000D_ [GO:2000779]; GO:0006282; GO:0051052; GO:0080135; GO:0019219; GO:0060255; GO:0050794; GO:0080134; GO:0031323; GO:0051171; GO:0080090; GO:0019222; GO:0050789; GO:0048583; GO:0065007; GO:0008150_x000D_ [GO:2000781]; GO:0045739; GO:2000779; GO:0006282; GO:0048584; GO:0051054; GO:0051052; GO:0080135; GO:0048518; GO:0048583; GO:0010604; GO:0045935; GO:0019219; GO:0060255; GO:0050794; GO:0080134; GO:0050789; GO:0009893; GO:0031325; GO:0051173; GO:0031323; GO:0051171; GO:0080090; GO:0019222; GO:0065007; GO:0048522; GO:0008150_x000D_ [GO:2000819]; GO:0006282; GO:0051052; GO:0080135; GO:0019219; GO:0060255; GO:0050794; GO:0080134; GO:0031323; GO:0051171; GO:0080090; GO:0019222; GO:0050789; GO:0048583; GO:0065007; GO:0008150	Pf00022	9	41.71	943021	1.01194e+06	0.221333	9	2	9	2	12	3.63665e+06	4.41007e+06	0.341333	11	5	11	5	14	2.42556e+06	2.77316e+06	0.44	14	8	14	8	17	1.86139e+06	1.86139e+06	0.44	10	4	10	4	14	2.29552e+06	1.58788e+06	0.44	12	5	12	5	14	1.98305e+06	2.55003e+06	0.44	13	5	13	5	16	3.42535e+06	2.92725e+06	0.44	13	6	13	6	15	3.39164e+06	3.12748e+06	0.44	15	7	15	7	17	3.90374e+06	3.73925e+06	0.44	14	7	14	7	16	3.90374e+06	4.41007e+06	135	17	0.98102	1.86089	-1.94725	-0.58429	-1.36296	-0.290596	0.686538	0.879871	-0.30244	-0.211098	-0.0913412	0.977134	0.0142691	0.202873	-0.188604	1.94725	1.94725	1.97386	3.63232	0.259311	0.666978	0.388785	0.817564	1.60942	1.84021	0.81088	0.863879	0.93865	1.96855	1.00994	1.15099	0.877455	2						ü						ü	4					ü					ü		ü		ü	6			ü	ü	ü	ü				ü		ü
1345			AT3G63490.1	AT3G63490.1	Symbols: Ribosomal protein L1p/L10e family chr3:23444269-23446020 FORWARD LENGTH=346	RPL1		[GO:0003729]; GO:0003723; GO:0003676; GO:0097159; GO:0005488; GO:0003674_x000D_ [GO:0003735]; GO:0005198; GO:0003674_x000D_ [GO:0006412]; GO:0009059; GO:0019538; GO:0043043; GO:0010467; GO:0043170; GO:0044249; GO:1901576; GO:0044238; GO:1901564; GO:0006518; GO:0043604; GO:1901566; GO:0071704; GO:0009058; GO:0044237; GO:0008152; GO:0006807; GO:0043603; GO:0044271; GO:0009987; GO:0008150; GO:0034641_x000D_ [GO:0015934]; GO:0044391; GO:1990904; GO:0005840; GO:0032991; GO:0043232; GO:0005575; GO:0043228; GO:0043229; GO:0043226; GO:0005622; GO:0110165_x000D_ [GO:0019843]; GO:0003723; GO:0003676; GO:0097159; GO:0005488; GO:0003674	Pf00687	2	37.609	228251	244932	0	0	0	0	0	0	409519	496613	0	0	0	0	0	0	340208	388962	0.0231214	1	1	1	1	1	256662	256662	0.0231214	1	1	1	1	1	222733	154071	0.0231214	0	0	0	0	0	339069	436013	0.106936	3	3	3	3	3	280248	239495	0.106936	0	0	0	0	0	121611	112139	0.106936	0	0	0	0	0	340412	326068	0.106936	2	2	2	2	2	409519	496613	7	3						-0.00483859	0.000864743			0.606267	-0.401709	0.00570333		1.48501	-0.280579	1.48501	1.48501						0.996652	1.0006			1.52231	0.756961	1.00396		2.79918	0.82326	2										ü		ü	2						ü			ü						1									ü
1346			AT5G27860.1_x000D_; AT5G27860.2	AT5G27860.1|AT5G27860.2	Symbols: unknown protein; FUNCTIONS IN: molecular_function unknown; INVOLVED IN: biological_process unknown; LOCATED IN: chloroplast; EXPRESSED IN: pollen tube; Has 35333 Blast hits to 34131 proteins in 2444 species: Archae - 798; Bacteria - 22429; Metazoa - 974; Fungi - 991; Plants - 531; Viruses - 0; Other Eukaryotes - 9610 (source: NCBI BLink). chr5:9875068-9876442 REVERSE LENGTH=177<|>Symbols: unknown protein; FUNCTIONS IN: molecular_function unknown; INVOLVED IN: biological_process unknown; LOCATED IN: chloroplast; EXPRESSED IN: pollen tube; Has 23049 Blast hits to 11981 proteins in 648 species: Archae - 2; Bacteria - 589; Metazoa - 13464; Fungi - 1977; Plants - 1635; Viruses - 89; Other Eukaryotes - 5293 (source: NCBI BLink). chr5:9875068-9876442 REVERSE LENGTH=177					1	20.472	1.68878e+06	1.8122e+06	0.0677966	1	1	1	1	1	890522	1.07991e+06	0.0677966	1	1	1	1	1	603563	690058	0.0677966	1	1	1	1	1	1.41363e+06	1.41363e+06	0.0677966	2	2	2	2	2	1.06196e+06	734591	0.0677966	1	1	1	1	1	845804	1.08763e+06	0.0677966	1	1	1	1	1	646637	552605	0.0677966	1	1	1	1	1	854547	787990	0.0677966	1	1	1	1	1	538982	516271	0.0677966	1	1	1	1	1	1.68878e+06	1.8122e+06	10	2	-0.256572	-1.38495	0.923254	-0.561147	1.4844	0.486818	-0.16327	-1.12838	0.412673	-0.328338	0.74101	-0.650088	-0.402204	-0.664924	0.26272	1.4844	1.4844	0.837075	0.382903	1.89639	0.677763	2.79801	1.40135	0.892999	0.457429	1.33115	0.796454	1.67135	0.637241	0.756701	0.630722	1.19974	0													0															0
725			AT3G16840.1	AT3G16840.1	Symbols: P-loop containing nucleoside triphosphate hydrolases superfamily protein chr3:5738020-5743042 REVERSE LENGTH=826	RH13		[GO:0003723]; GO:0003676; GO:0097159; GO:0005488; GO:0003674_x000D_ [GO:0003724]; GO:0004386; GO:0008186; GO:0140098; GO:0140640; GO:0140657; GO:0003824; GO:0003674_x000D_ [GO:0005524]; GO:0032559; GO:0035639; GO:0030554; GO:0032555; GO:0043168; GO:1901265; GO:1901363; GO:0017076; GO:0032553; GO:0043167; GO:0097159; GO:0036094; GO:0000166; GO:0097367; GO:0005488; GO:0003674_x000D_ [GO:0016887]; GO:0017111; GO:0140657; GO:0016462; GO:0003674; GO:0016818; GO:0016817; GO:0016787; GO:0003824	Pf00270, Pf00271	16	93.928	979711	1.05131e+06	0.0411622	2	2	2	2	2	1.97035e+06	2.3894e+06	0.11138	6	6	6	6	7	3.8921e+06	4.44987e+06	0.256659	17	17	17	17	20	1.1848e+06	1.1848e+06	0.256659	5	5	5	5	6	1.72702e+06	1.19463e+06	0.256659	5	5	5	5	6	3.1887e+06	4.10038e+06	0.256659	15	15	15	15	16	1.11781e+06	955262	0.256659	2	2	2	2	2	3.80178e+06	3.50567e+06	0.285714	15	15	15	15	17	2.00191e+06	1.91756e+06	0.285714	9	9	9	9	10	3.8921e+06	4.44987e+06	86	20	0.27421	0.190247	-1.00803	0.982094	-1.99012	-0.287583	-0.959173	-0.083963	-0.543649	0.88468	-1.42833	-0.67159	-1.766	-0.925298	-0.840702	1.99012	1.99012	1.20933	1.14096	0.497226	1.97533	0.251718	0.819273	0.514352	0.943462	0.686034	1.84635	0.371561	0.627815	0.294023	0.526572	0.558372	2										ü		ü	0															0
1348			AT5G02870.1	AT5G02870.1	Symbols: Ribosomal protein L4/L1 family chr5:657830-659526 FORWARD LENGTH=407	RPL4D		[GO:0003729]; GO:0003723; GO:0003676; GO:0097159; GO:0005488; GO:0003674_x000D_ [GO:0003735]; GO:0005198; GO:0003674_x000D_ [GO:0006412]; GO:0009059; GO:0019538; GO:0043043; GO:0010467; GO:0043170; GO:0044249; GO:1901576; GO:0044238; GO:1901564; GO:0006518; GO:0043604; GO:1901566; GO:0071704; GO:0009058; GO:0044237; GO:0008152; GO:0006807; GO:0043603; GO:0044271; GO:0009987; GO:0008150; GO:0034641_x000D_ [GO:0042788]	Pf00573, Pf14374	2	44.694	920674	987959	0.253071	10	3	10	3	12	693042	840435	0.275184	7	1	7	1	8	329618	376854	0.275184	7	1	7	1	8	494921	494921	0.324324	7	2	7	2	8	269442	186381	0.324324	6	2	6	2	7	314610	404561	0.324324	6	1	6	1	7	375350	320768	0.324324	6	1	6	1	7	305984	282152	0.324324	5	1	5	1	6	369611	354037	0.324324	6	1	6	1	7	920674	987959	70	12	-0.895492	-1.29445	0.409746	-1.07215	1.4819	-0.0672287	0.165214	-0.398962	0.877221	0.223589	0.653632	0.232443	0.29478	0.272553	0.0222268	1.4819	1.4819	0.537564	0.40769	1.32845	0.47561	2.79316	0.95447	1.12133	0.758404	1.83683	1.16763	1.57312	1.17482	1.2267	1.20794	1.01553	2										ü		ü	2						ü			ü						0
2855			AT1G11750.2	AT1G11750.2	Symbols: CLPP6 CLP protease proteolytic subunit 6 chr1:3967609-3969535 FORWARD LENGTH=289	CLPP6		[GO:0004176]; GO:0008233; GO:0140657; GO:0016787; GO:0140096; GO:0003674; GO:0003824_x000D_ [GO:0004252]; GO:0004175; GO:0008236; GO:0008233; GO:0017171; GO:0016787; GO:0140096; GO:0003824; GO:0003674_x000D_ [GO:0006508]; GO:0019538; GO:0043170; GO:0044238; GO:1901564; GO:0071704; GO:0008152; GO:0006807; GO:0008150_x000D_ [GO:0009532]; GO:0110165; GO:0009536; GO:0005575; GO:0043231; GO:0005737; GO:0043227; GO:0043229; GO:0005622; GO:0043226_x000D_ [GO:0009534]; GO:0031976; GO:0009507; GO:0009579; GO:0009536; GO:0043232; GO:0043231; GO:0005737; GO:0043228; GO:0043229; GO:0043227; GO:0110165; GO:0005622; GO:0043226; GO:0005575_x000D_ [GO:0009570]; GO:0009532; GO:0009507; GO:0110165; GO:0009536; GO:0005575; GO:0043231; GO:0005737; GO:0043227; GO:0043229; GO:0005622; GO:0043226_x000D_ [GO:0009658]; GO:0009657; GO:0006996; GO:0016043; GO:0071840; GO:0009987; GO:0008150_x000D_ [GO:0009840]; GO:0009368; GO:0009570; GO:1902494; GO:0009532; GO:0009507; GO:0032991; GO:0110165; GO:0009536; GO:0005575; GO:0043231; GO:0005737; GO:0043227; GO:0043229; GO:0005622; GO:0043226_x000D_ [GO:0015979]; GO:0044237; GO:0008152; GO:0009987; GO:0008150	Pf00574	5	31.293	3.88359e+06	4.16742e+06	0.183391	4	4	4	4	4	2.79315e+06	3.38718e+06	0.183391	4	4	4	4	4	2.37255e+06	2.71256e+06	0.224913	5	5	5	5	5	3.44813e+06	3.44813e+06	0.224913	5	5	5	5	5	3.13963e+06	2.17178e+06	0.224913	4	4	4	4	4	2.62544e+06	3.37609e+06	0.224913	5	5	5	5	5	3.67074e+06	3.13696e+06	0.224913	4	4	4	4	4	2.42011e+06	2.23162e+06	0.224913	5	5	5	5	5	2.61627e+06	2.50603e+06	0.224913	5	5	5	5	5	3.88359e+06	4.16742e+06	41	5	-0.171577	-0.0813201	0.475501	-0.235451	0.710951	0.14612	0.141074	0.0902564	0.135218	-0.258037	0.393255	-0.00504664	0.600997	0.112439	0.488558	0.710951	0.710951	0.887872	0.945192	1.3904	0.84942	1.63688	1.10659	1.10273	1.06456	1.09826	0.836225	1.31335	0.996508	1.51676	1.08105	1.40304	1												ü	3					ü	ü			ü						1												ü
61			AT3G57070.1	AT3G57070.1	Symbols: Glutaredoxin family protein chr3:21124174-21125427 FORWARD LENGTH=417	F24I3.150			Pf00462	9	45.69	32644.1	35029.8	0	0	0	0	0	0	23526.4	0	0	0	0	0	0	0	22946.1	0	0	0	0	0	0	0	1.3583e+06	1.3583e+06	0.160671	6	6	6	6	6	3.88019e+06	2.68404e+06	0.422062	14	14	14	14	16	310297	399014	0.422062	0	0	0	0	0	31510.8	0	0.422062	0	0	0	0	0	294768	271810	0.422062	0	0	0	0	0	25611.9	0	0.422062	0	0	0	0	0	3.88019e+06	2.68404e+06	22	16	5.37884							-5.42981	-1.51432	-3.64441	2.13008					5.42981	5.37884	41.6094							0.0231987	0.35006	0.0799695	4.37742					0													0															0
1881			AT1G69830.1	AT1G69830.1	Symbols: ATAMY3, AMY3 alpha-amylase-like 3 chr1:26288518-26293003 REVERSE LENGTH=887	AMY3		[GO:0004556]; GO:0016160; GO:0004553; GO:0016798; GO:0016787; GO:0003824; GO:0003674_x000D_ [GO:0005509]; GO:0046872; GO:0043169; GO:0043167; GO:0036094; GO:0005488; GO:0003674_x000D_ [GO:0005983]; GO:0005982; GO:0009251; GO:0044042; GO:0000272; GO:0005976; GO:0009057; GO:0016052; GO:0005975; GO:0043170; GO:1901575; GO:0044238; GO:0071704; GO:0009056; GO:0008152; GO:0008150_x000D_ [GO:0009507]; GO:0009536; GO:0043231; GO:0005737; GO:0043227; GO:0043229; GO:0110165; GO:0005622; GO:0043226; GO:0005575	Pf00128, Pf07821	11	99.78	1.71985e+06	1.84554e+06	0.147689	10	10	10	10	10	3.11954e+06	3.78298e+06	0.155581	8	8	8	8	8	3.86203e+06	4.41549e+06	0.155581	5	5	5	5	5	2.71003e+06	2.71003e+06	0.155581	6	6	6	6	6	2.77605e+06	1.92027e+06	0.155581	6	6	6	6	7	3.86478e+06	4.96977e+06	0.155581	10	10	10	10	10	2.49329e+06	2.13073e+06	0.173619	11	11	11	11	11	3.4963e+06	3.22398e+06	0.173619	4	4	4	4	4	2.66362e+06	2.55139e+06	0.187148	6	6	6	6	6	3.86478e+06	4.96977e+06	67	11	0.656029	0.535769	-0.85905	0.308029	-1.16708	0.00102629	-0.535971	-0.120259	-0.0347215	0.477355	-0.512076	-0.536997	-0.487777	-0.392438	-0.0953386	1.16708	1.16708	1.57574	1.44971	0.551316	1.23802	0.445322	1.00071	0.689694	0.920022	0.97622	1.39219	0.701213	0.689204	0.713123	0.761841	0.936053	1												ü	1									ü						1												ü
2164			AT5G05170.1	AT5G05170.1	Symbols: CESA3, IXR1, ATCESA3, ATH-B, CEV1 Cellulose synthase family protein chr5:1530401-1535090 REVERSE LENGTH=1065	CESA3		[GO:0000139]; GO:0098588; GO:0005794; GO:0031090; GO:0043231; GO:0005737; GO:0012505; GO:0016020; GO:0043227; GO:0043229; GO:0110165; GO:0005622; GO:0043226; GO:0005575_x000D_ [GO:0005794]; GO:0043231; GO:0005737; GO:0012505; GO:0043227; GO:0043229; GO:0110165; GO:0005622; GO:0043226; GO:0005575_x000D_ [GO:0006952]; GO:0006950; GO:0050896; GO:0008150_x000D_ [GO:0009833]; GO:0009832; GO:1903047; GO:0000281; GO:0042546; GO:0071669; GO:0022402; GO:0000278; GO:0061640; GO:0044085; GO:0071554; GO:0009987; GO:0007049; GO:0000910; GO:0071840; GO:0008150; GO:0051301_x000D_ [GO:0009834]; GO:0009832; GO:0042546; GO:0071669; GO:0044085; GO:0071554; GO:0071840; GO:0009987; GO:0008150_x000D_ [GO:0016760]; GO:0016759; GO:0035251; GO:0046527; GO:0008194; GO:0016758; GO:0016757; GO:0016740; GO:0003824; GO:0003674_x000D_ [GO:0030244]; GO:0030243; GO:0051274; GO:0051273; GO:0009250; GO:0044042; GO:0000271; GO:0005976; GO:0009059; GO:0016051; GO:0005975; GO:0043170; GO:0044249; GO:1901576; GO:0044238; GO:0071704; GO:0009058; GO:0044237; GO:0008152; GO:0009987; GO:0008150_x000D_ [GO:0042803]; GO:0042802; GO:0046983; GO:0005515; GO:0005488; GO:0003674_x000D_ [GO:0043621]; GO:0005515; GO:0005488; GO:0003674_x000D_ [GO:0046872]; GO:0043169; GO:0043167; GO:0036094; GO:0005488; GO:0003674_x000D_ [GO:0071555]; GO:0045229; GO:0071554; GO:0016043; GO:0009987; GO:0071840; GO:0008150	Pf03552, Pf14569	12	119.606	3.25969e+06	3.49792e+06	0.144601	14	11	14	11	16	3.86476e+06	4.6867e+06	0.169014	15	11	15	11	17	1.88759e+06	2.15809e+06	0.175587	12	9	12	9	13	2.36921e+06	2.36921e+06	0.175587	13	9	13	9	14	2.1671e+06	1.49905e+06	0.175587	12	8	12	8	13	1.9214e+06	2.47075e+06	0.175587	13	9	13	9	14	2.17834e+06	1.86158e+06	0.175587	12	9	12	9	13	2.48127e+06	2.28802e+06	0.175587	14	11	14	11	16	1.97861e+06	1.89524e+06	0.175587	11	8	11	8	12	3.86476e+06	4.6867e+06	128	17	-0.46033	-0.581503	-0.245644	-1.03384	0.788193	0.025612	0.067942	-0.121174	0.128641	-0.173611	0.302251	0.04233	-0.187849	-0.326596	0.138748	1.03384	1.03384	0.72682	0.668267	0.843439	0.488409	1.72691	1.01791	1.04822	0.919439	1.09326	0.886621	1.23307	1.02978	0.877914	0.797415	1.10095	1												ü	5			ü		ü				ü	ü				ü	2				ü				ü
1842			AT4G09650.1	AT4G09650.1	Symbols: ATPD ATP synthase delta-subunit gene chr4:6100799-6101503 FORWARD LENGTH=234	ATPD		[GO:0003729]; GO:0003723; GO:0003676; GO:0097159; GO:0005488; GO:0003674_x000D_ [GO:0009409]; GO:0006950; GO:0009266; GO:0050896; GO:0009628; GO:0008150_x000D_ [GO:0009772]; GO:0009767; GO:0022900; GO:0019684; GO:0006091; GO:0015979; GO:0044237; GO:0008152; GO:0009987; GO:0008150_x000D_ [GO:0009773]; GO:0009767; GO:0022900; GO:0019684; GO:0006091; GO:0015979; GO:0044237; GO:0008152; GO:0009987; GO:0008150_x000D_ [GO:0010319]; GO:0110165; GO:0009526; GO:0005575; GO:0031967; GO:0009536; GO:0031975; GO:0043227; GO:0043229; GO:0043231; GO:0005737; GO:0043226; GO:0005622_x000D_ [GO:0015979]; GO:0044237; GO:0008152; GO:0009987; GO:0008150_x000D_ [GO:0045261]; GO:0033178; GO:0005622; GO:0045259; GO:0098796; GO:0016469; GO:0110165; GO:0032991; GO:0016020; GO:1904949; GO:0005575; GO:1902494_x000D_ [GO:0046933]; GO:0015252; GO:0016874; GO:0015986; GO:0005261; GO:0015078; GO:0003824; GO:0006754; GO:0005216; GO:0008324; GO:0022890; GO:1902600; GO:0003674; GO:0009152; GO:0009206; GO:0046034; GO:0015075; GO:0015267; GO:0098655; GO:0015318; GO:0098662; GO:0006164; GO:0009150; GO:0009260; GO:0009145; GO:0009201; GO:0009205; GO:0022857; GO:0034220; GO:0022803; GO:0006812; GO:0098660; GO:0006163; GO:0009165; GO:0072522; GO:0009259; GO:0046390; GO:0009142; GO:0009144; GO:0009199; GO:0005215; GO:0055085; GO:0006811; GO:0009117; GO:0072521; GO:1901293; GO:0018130; GO:0019438; GO:0044271; GO:1901362; GO:1901566; GO:0019693; GO:0090407; GO:1901137; GO:0009141; GO:0006810; GO:0009987; GO:0006753; GO:0006725; GO:0034641; GO:0046483; GO:1901360; GO:1901564; GO:0034654; GO:0044249; GO:1901576; GO:0006796; GO:0019637; GO:1901135; GO:0051234; GO:0008150; GO:0055086; GO:0044237; GO:0006807; GO:0071704; GO:0006139; GO:0009058; GO:0006793; GO:0051179; GO:0044281; GO:0008152; GO:0044238	Pf00213	7	25.653	3.42321e+06	3.67339e+06	0.277778	5	5	5	5	5	3.35139e+06	4.06414e+06	0.316239	6	6	6	6	6	2.70084e+06	3.08789e+06	0.346154	7	7	7	7	7	3.20605e+06	3.20605e+06	0.346154	6	6	6	6	6	2.55605e+06	1.76809e+06	0.346154	5	5	5	5	5	2.73483e+06	3.51675e+06	0.346154	6	6	6	6	6	3.86135e+06	3.29985e+06	0.346154	6	6	6	6	6	1.69288e+06	1.56103e+06	0.346154	4	4	4	4	4	3.28557e+06	3.14713e+06	0.388889	7	7	7	7	7	3.86135e+06	4.06414e+06	52	7	-0.0945531	0.173758	0.0305897	-0.311351	0.341941	0.0180421	0.282737	0.268311	0.326881	0.0975353	0.229346	0.264695	1.18963	0.956663	0.232962	1.18963	1.18963	0.936562	1.12799	1.02143	0.805887	1.26746	1.01258	1.2165	1.2044	1.2543	1.06994	1.1723	1.20138	2.28093	1.94082	1.17525	2		ü								ü			3									ü	ü	ü				2				ü								ü
2196			AT3G52140.1	AT3G52140.1	Symbols: tetratricopeptide repeat (TPR)-containing protein chr3:19333232-19341295 FORWARD LENGTH=1403			[GO:0003723]; GO:0003676; GO:0097159; GO:0005488; GO:0003674_x000D_ [GO:0005737]; GO:0110165; GO:0005622; GO:0005575_x000D_ [GO:0007005]; GO:0006996; GO:0016043; GO:0071840; GO:0009987; GO:0008150_x000D_ [GO:0051640]; GO:0051179; GO:0008150	Pf05303, Pf12807, Pf13236, Pf13424, Pf15044	29	153.17	3.32059e+06	3.56327e+06	0.238774	28	28	28	28	32	1.92125e+06	2.32985e+06	0.238774	18	18	18	18	18	1.63531e+06	1.86966e+06	0.238774	17	17	17	17	17	3.85215e+06	3.85215e+06	0.267997	31	31	31	31	34	3.26012e+06	2.25512e+06	0.273699	27	27	27	27	30	2.62545e+06	3.37609e+06	0.273699	28	28	28	28	33	2.41148e+06	2.06081e+06	0.273699	22	22	22	22	23	1.50128e+06	1.38435e+06	0.273699	13	13	13	13	14	1.34965e+06	1.29278e+06	0.273699	13	13	13	13	14	3.85215e+06	3.85215e+06	215	34	0.214224	-0.461524	0.789396	-0.232481	1.02188	0.682999	-0.27698	-0.675748	0.240739	-0.312363	0.553102	-0.959979	0.68372	-0.153612	0.837332	1.02188	1.02188	1.16008	0.726219	1.72835	0.85117	2.03056	1.60547	0.825317	0.626007	1.1816	0.805322	1.46724	0.514064	1.60628	0.898997	1.78674	1										ü			2					ü									ü	1												ü
1355			AT1G54410.1	AT1G54410.1	Symbols: dehydrin family protein chr1:20310305-20310601 REVERSE LENGTH=98	HIRD11		[GO:0003729]; GO:0003723; GO:0003676; GO:0097159; GO:0005488; GO:0003674_x000D_ [GO:0005507]; GO:0046914; GO:0046872; GO:0043169; GO:0043167; GO:0036094; GO:0005488; GO:0003674_x000D_ [GO:0005634]; GO:0043231; GO:0043227; GO:0043229; GO:0043226; GO:0005622; GO:0110165; GO:0005575_x000D_ [GO:0005737]; GO:0110165; GO:0005622; GO:0005575_x000D_ [GO:0008270]; GO:0046914; GO:0046872; GO:0043169; GO:0043167; GO:0036094; GO:0005488; GO:0003674_x000D_ [GO:0010730]; GO:0010727; GO:0010728; GO:0031327; GO:1903427; GO:0010310; GO:2000378; GO:0031326; GO:1903426; GO:0009890; GO:0031324; GO:2000377; GO:0009889; GO:0031323; GO:0009892; GO:0048523; GO:0019222; GO:0050794; GO:0048519; GO:0050789; GO:0065007; GO:0008150_x000D_ [GO:0016151]; GO:0046914; GO:0046872; GO:0043169; GO:0043167; GO:0036094; GO:0005488; GO:0003674_x000D_ [GO:0050897]; GO:0046914; GO:0046872; GO:0043169; GO:0043167; GO:0036094; GO:0005488; GO:0003674		2	10.789	6.58462e+06	7.06585e+06	0.234694	2	2	2	2	3	7.08507e+06	8.59188e+06	0.234694	2	2	2	2	4	3.3911e+06	3.87706e+06	0.234694	1	1	1	1	1	1.21401e+07	1.21401e+07	0.234694	2	2	2	2	4	4.43005e+06	3.06439e+06	0.234694	1	1	1	1	1	4.36086e+06	5.60769e+06	0.234694	1	1	1	1	1	4.80259e+06	4.10422e+06	0.234694	2	2	2	2	3	4.40511e+06	4.06201e+06	0.234694	2	2	2	2	3	4.84894e+06	4.64463e+06	0.234694	1	1	1	1	1	1.21401e+07	1.21401e+07	21	4	0.882602	-0.455287	-0.105681	-1.06303	0.957349	0.362862	0.515919	-1.33789	1.45438	-0.0227084	1.47709	0.153058	0.124635	0.138493	-0.0138573	1.47709	1.47709	1.8437	0.729365	0.929366	0.478626	1.94174	1.28597	1.42991	0.395599	2.74039	0.984383	2.78387	1.11192	1.09023	1.10075	0.990441	2										ü		ü	1														ü	2										ü		ü
915			AT1G27430.1	AT1G27430.1	Symbols: GYF domain-containing protein chr1:9521045-9526928 REVERSE LENGTH=1492				Pf02213	28	165.334	3.84262e+06	4.12345e+06	0.433646	56	38	56	38	70	2.4847e+06	3.01314e+06	0.440349	48	31	48	31	62	1.41648e+06	1.61947e+06	0.446381	37	23	37	23	48	1.11541e+06	1.11541e+06	0.446381	23	12	23	12	28	592900	410126	0.446381	17	7	17	7	20	491303	631773	0.446381	22	10	22	10	24	1.43491e+06	1.22625e+06	0.446381	36	21	36	21	43	818310	754575	0.446381	22	10	22	10	23	745388	713980	0.446381	24	13	24	13	27	3.84262e+06	4.12345e+06	345	70	-1.78451	-1.42113	0.629017	-0.810762	1.43978	-1.52763	-0.926249	0.363379	0.911718	-0.271176	1.18289	0.601378	0.810238	-0.134656	0.944894	1.78451	1.78451	0.290274	0.373419	1.54651	0.570081	2.71279	0.346847	0.526225	1.28644	1.88128	0.828644	2.27032	1.51716	1.7535	0.910887	1.92505	0													0															0
1357			AT1G54270.1	AT1G54270.1	Symbols: EIF4A-2 eif4a-2 chr1:20260495-20262018 FORWARD LENGTH=412	TIF4A-2		[GO:0003724]; GO:0004386; GO:0008186; GO:0140098; GO:0140640; GO:0140657; GO:0003824; GO:0003674_x000D_ [GO:0003729]; GO:0003723; GO:0003676; GO:0097159; GO:0005488; GO:0003674_x000D_ [GO:0003743]; GO:0008135; GO:0006413; GO:0090079; GO:0006412; GO:0044237; GO:0003676; GO:0045182; GO:0009059; GO:0019538; GO:0043043; GO:0010467; GO:0008152; GO:0009987; GO:0097159; GO:0003674; GO:0006417; GO:0043170; GO:0044249; GO:1901576; GO:0044238; GO:1901564; GO:0006518; GO:0043604; GO:1901566; GO:0008150; GO:0005488; GO:0010608; GO:0034248; GO:0051246; GO:0071704; GO:0009058; GO:0006807; GO:0043603; GO:0044271; GO:0010468; GO:0051171; GO:0060255; GO:0080090; GO:0034641; GO:0010556; GO:0019222; GO:0031326; GO:0050789; GO:0009889; GO:0031323; GO:0065007; GO:0050794_x000D_ [GO:0005524]; GO:0032559; GO:0035639; GO:0030554; GO:0032555; GO:0043168; GO:1901265; GO:1901363; GO:0017076; GO:0032553; GO:0043167; GO:0097159; GO:0036094; GO:0000166; GO:0097367; GO:0005488; GO:0003674_x000D_ [GO:0016887]; GO:0017111; GO:0140657; GO:0016462; GO:0003674; GO:0016818; GO:0016817; GO:0016787; GO:0003824	Pf00270, Pf00271	1	46.733	2.32396e+06	2.4938e+06	0.373786	21	1	22	1	35	2.30422e+06	2.79427e+06	0.373786	21	1	21	1	35	2.22386e+06	2.54256e+06	0.373786	19	1	19	1	34	4.11522e+06	4.11522e+06	0.373786	23	1	23	1	37	3.34976e+06	2.31713e+06	0.373786	19	1	19	1	33	1.92454e+06	2.47479e+06	0.373786	21	1	22	1	36	2.59946e+06	2.22146e+06	0.373786	20	1	20	1	34	7.23105e+06	6.66785e+06	0.373786	20	1	20	1	31	2.72607e+06	2.61121e+06	0.373786	21	1	22	1	34	7.23105e+06	6.66785e+06	309	37	0.824386	0.161629	0.0123059	-0.0512088	0.0635147	-0.208558	0.293754	-0.662757	0.29691	-0.799549	1.09646	0.502313	-1.47599	-1.40738	-0.0686106	1.47599	1.47599	1.77078	1.11855	1.00857	0.965127	1.04501	0.865402	1.22583	0.63167	1.22851	0.574529	2.13829	1.41648	0.359486	0.376995	0.953556	2										ü		ü	2						ü			ü						0
1358			AT2G33450.1	AT2G33450.1	Symbols: Ribosomal L28 family chr2:14173620-14174380 FORWARD LENGTH=143	RPL28		[GO:0003729]; GO:0003723; GO:0003676; GO:0097159; GO:0005488; GO:0003674_x000D_ [GO:0003735]; GO:0005198; GO:0003674_x000D_ [GO:0005840]; GO:0043232; GO:0043228; GO:0043229; GO:0043226; GO:0005622; GO:0110165; GO:0005575_x000D_ [GO:0006412]; GO:0009059; GO:0019538; GO:0043043; GO:0010467; GO:0043170; GO:0044249; GO:1901576; GO:0044238; GO:1901564; GO:0006518; GO:0043604; GO:1901566; GO:0071704; GO:0009058; GO:0044237; GO:0008152; GO:0006807; GO:0043603; GO:0044271; GO:0009987; GO:0008150; GO:0034641_x000D_ [GO:1990904]; GO:0032991; GO:0005575	Pf00830	1	16.023	186152	199757	0	0	0	0	0	0	440393	534053	0.0559441	2	2	2	2	2	405336	463423	0.0559441	1	1	1	1	1	320661	320661	0.0559441	1	1	1	1	1	391922	271104	0.0559441	1	1	1	1	1	458440	589514	0.0559441	2	2	2	2	2	191572	163714	0.0559441	0	0	0	0	0	427246	393969	0.0559441	1	1	1	1	1	532820	510369	0.0559441	2	2	2	2	2	532820	589514	10	2	0.784567		-1.24231	-0.119673		0.177615	0.39453	-0.743162	-0.289517	0.226168	-0.515685	0.216914	-1.15718	0.318582	-1.47576	1.47576	1.47576	1.72258		0.422695	0.920396		1.13101	1.31451	0.597428	0.818176	1.16972	0.699461	1.16225	0.448388	1.2471	0.359544	2										ü		ü	2						ü			ü						2									ü			ü
1359			AT2G21330.1	AT2G21330.1	Symbols: FBA1 fructose-bisphosphate aldolase 1 chr2:9128416-9130152 REVERSE LENGTH=399	FBA1		[GO:0004332]; GO:0016832; GO:0016830; GO:0016829; GO:0003824; GO:0003674_x000D_ [GO:0005739]; GO:0043231; GO:0005737; GO:0043227; GO:0043229; GO:0110165; GO:0005622; GO:0043226; GO:0005575_x000D_ [GO:0006094]; GO:0006006; GO:0019319; GO:0019318; GO:0046364; GO:0005996; GO:0016051; GO:0044283; GO:0005975; GO:0044281; GO:1901576; GO:0009058; GO:0044238; GO:0071704; GO:0008152; GO:0008150_x000D_ [GO:0006096]; GO:0006090; GO:0006091; GO:0016052; GO:0019364; GO:0046032; GO:0046034; GO:0046496; GO:0032787; GO:0044237; GO:0005975; GO:1901575; GO:0009166; GO:0019362; GO:0072526; GO:0009154; GO:0009181; GO:0046031; GO:0009150; GO:0009205; GO:0019752; GO:0008152; GO:0009987; GO:0044238; GO:0071704; GO:0009056; GO:0009117; GO:1901292; GO:0072524; GO:0044270; GO:0046700; GO:1901361; GO:1901565; GO:0006195; GO:0009261; GO:0009137; GO:0009179; GO:0009191; GO:0006163; GO:0009259; GO:0009144; GO:0009199; GO:0043436; GO:0008150; GO:0006753; GO:0034655; GO:0046434; GO:0034641; GO:0046483; GO:1901360; GO:1901564; GO:0044248; GO:0072523; GO:1901136; GO:0009134; GO:0009135; GO:0009185; GO:0072521; GO:0019693; GO:0009141; GO:0006082; GO:0006796; GO:0019637; GO:0055086; GO:0006139; GO:0019439; GO:0006807; GO:1901135; GO:0009132; GO:0006725; GO:0044281; GO:0006793_x000D_ [GO:0009507]; GO:0009536; GO:0043231; GO:0005737; GO:0043227; GO:0043229; GO:0110165; GO:0005622; GO:0043226; GO:0005575	Pf00274	1	42.904	739172	793194	0.255639	10	1	10	1	13	757276	918329	0.290727	12	2	12	2	15	283815	324487	0.290727	8	1	8	1	9	707753	707753	0.290727	10	1	10	1	12	408898	282846	0.290727	9	2	9	2	11	626073	805075	0.290727	8	1	8	1	11	723496	618288	0.290727	10	1	10	1	11	274731	253333	0.290727	7	1	7	1	8	763994	731802	0.290727	11	1	11	1	14	763994	918329	104	15	-0.0626654	-0.0309254	-0.0349077	-1.41587	1.38096	1.14138	1.42861	0.03174	0.791506	0.61459	0.176916	0.287231	1.39697	1.47554	-0.0785758	1.47554	1.47554	0.957494	0.978792	0.976094	0.374784	2.60442	2.20592	2.69188	1.02224	1.73088	1.53112	1.13046	1.2203	2.63347	2.78088	0.946992	1												ü	1									ü						2							ü					ü
1360			AT5G27540.1_x000D_; AT5G27540.2	AT5G27540.1|AT5G27540.2	Symbols: MIRO1, emb2473 MIRO-related GTP-ase 1 chr5:9722816-9727112 FORWARD LENGTH=648<|>Symbols: MIRO1 MIRO-related GTP-ase 1 chr5:9722816-9727112 FORWARD LENGTH=648	MIRO1		[GO:0003924]; GO:0017111; GO:0016462; GO:0016818; GO:0016817; GO:0016787; GO:0003824; GO:0003674_x000D_ [GO:0005509]; GO:0046872; GO:0043169; GO:0043167; GO:0036094; GO:0005488; GO:0003674_x000D_ [GO:0005525]; GO:0032561; GO:0035639; GO:0019001; GO:0032555; GO:0043168; GO:1901265; GO:1901363; GO:0017076; GO:0032553; GO:0043167; GO:0097159; GO:0036094; GO:0000166; GO:0097367; GO:0005488; GO:0003674_x000D_ [GO:0005739]; GO:0043231; GO:0005737; GO:0043227; GO:0043229; GO:0110165; GO:0005622; GO:0043226; GO:0005575_x000D_ [GO:0005741]; GO:0031966; GO:0031968; GO:0031090; GO:0005740; GO:0019867; GO:0098588; GO:0031967; GO:0016020; GO:0043227; GO:0005739; GO:0031975; GO:0043229; GO:0110165; GO:0043226; GO:0043231; GO:0005737; GO:0005622; GO:0005575_x000D_ [GO:0007005]; GO:0006996; GO:0016043; GO:0071840; GO:0009987; GO:0008150_x000D_ [GO:0007264]; GO:0141124; GO:0035556; GO:0007165; GO:0009987; GO:0050794; GO:0007154; GO:0023052; GO:0051716; GO:0008150; GO:0050789; GO:0050896; GO:0065007_x000D_ [GO:0009793]; GO:0003006; GO:0009790; GO:0048316; GO:0022414; GO:0032502; GO:0007275; GO:0009791; GO:0048608; GO:0010154; GO:0008150; GO:0000003; GO:0032501; GO:0048856; GO:0061458; GO:0048731_x000D_ [GO:0009860]; GO:0003006; GO:0009932; GO:0048588; GO:0048868; GO:0022414; GO:0032502; GO:0009826; GO:0016049; GO:0048589; GO:0048468; GO:0048856; GO:0009856; GO:0008150; GO:0000003; GO:0000902; GO:0060560; GO:0009987; GO:0040007; GO:0048869; GO:0030154; GO:0044706; GO:0009653; GO:0032501	Pf00071, Pf08355, Pf08356	2	72.277	101173	108567	0.0246914	2	2	2	2	2	107228	130033	0.0246914	2	2	2	2	2	64271.2	73481.7	0.0246914	2	2	2	2	2	116595	116595	0.0246914	2	2	2	2	2	97266.6	67282.2	0.0246914	2	2	2	2	2	120886	155449	0.0246914	2	2	2	2	2	83468.5	71330.8	0.0246914	2	2	2	2	2	45059	41549.5	0.0246914	2	2	2	2	2	125293	120014	0.0246914	2	2	2	2	2	125293	155449	18	2	0.204687	-0.277517	-0.0838634	-0.738441	0.654577	0.911405	0.963061	-0.482204	0.261491	0.313632	-0.0521412	0.0516559	0.889418	1.47542	-0.586001	1.47542	1.47542	1.15244	0.82501	0.943528	0.599387	1.57415	1.88088	1.94944	0.715883	1.19872	1.24283	0.964504	1.03645	1.85243	2.78064	0.666187	1												ü	4					ü							ü	ü	ü	2				ü			ü
2037			AT3G26710.1	AT3G26710.1	Symbols: CCB1 cofactor assembly of complex C chr3:9813550-9814606 FORWARD LENGTH=267	CCB1		[GO:0009507]; GO:0009536; GO:0043231; GO:0005737; GO:0043227; GO:0043229; GO:0110165; GO:0005622; GO:0043226; GO:0005575_x000D_ [GO:0009535]; GO:0031968; GO:0055035; GO:0009534; GO:0019867; GO:0098588; GO:0031967; GO:0042170; GO:0042651; GO:0031976; GO:0009507; GO:0016020; GO:0031090; GO:0031975; GO:0043227; GO:0043229; GO:0009526; GO:0034357; GO:0009579; GO:0009536; GO:0110165; GO:0043226; GO:0005622; GO:0043232; GO:0043231; GO:0005737; GO:0005575; GO:0043228_x000D_ [GO:0010190]; GO:0017004; GO:0065003; GO:0022607; GO:0043933; GO:0016043; GO:0044085; GO:0071840; GO:0009987; GO:0008150	Pf12046	6	30.082	3.74783e+06	4.02173e+06	0.23221	7	7	7	7	8	2.89328e+06	3.5086e+06	0.23221	6	6	6	6	7	2.03161e+06	2.32275e+06	0.23221	4	4	4	4	5	3.84068e+06	3.84068e+06	0.23221	5	5	5	5	6	2.35094e+06	1.62621e+06	0.23221	4	4	4	4	4	2.04853e+06	2.63424e+06	0.23221	5	5	5	5	6	3.81474e+06	3.26002e+06	0.23221	4	4	4	4	5	1.79074e+06	1.65126e+06	0.23221	5	5	5	5	6	2.72107e+06	2.60641e+06	0.23221	5	5	5	5	5	3.84068e+06	4.02173e+06	52	8	0.0353046	0.0255298	0.373351	-0.510084	0.883436	0.0119718	0.421551	-0.00977486	0.708122	-0.198647	0.906768	0.40958	1.09103	0.603617	0.487414	1.09103	1.09103	1.02477	1.01785	1.29536	0.702181	1.84476	1.00833	1.33937	0.993247	1.63368	0.871368	1.87484	1.3283	2.13026	1.51952	1.40193	0													1					ü										2				ü								ü
24			AT4G36700.1	AT4G36700.1	Symbols: RmlC-like cupins superfamily protein chr4:17298443-17300337 REVERSE LENGTH=522				Pf00190	7	59.047	25651.9	0	0	0	0	0	0	0	48750.3	59118.2	0	0	0	0	0	0	69711.1	79701.2	0	0	0	0	0	0	2.64343e+06	2.64343e+06	0.181992	7	7	7	7	11	1.23024e+06	850990	0.181992	6	6	6	6	7	3.835e+06	4.93148e+06	0.185824	9	9	9	9	14	47658.2	40727.9	0.185824	0	0	0	0	0	142470	131374	0.185824	0	0	0	0	0	25611.9	0	0.185824	0	0	0	0	0	3.835e+06	4.93148e+06	32	14	6.6872					5.78169		-5.79354	1.10348	1.64029	-0.536816	-7.22627				7.22627	5.79354	103.05					55.0128		0.0180289	2.14872	3.11729	0.68929	0.00667845				0													0															0
248			AT3G22200.2	AT3G22200.2	Symbols: POP2 Pyridoxal phosphate (PLP)-dependent transferases superfamily protein chr3:7835457-7838863 FORWARD LENGTH=513					9	56.329	598977	642752	0.0623782	2	2	2	2	2	1.13124e+06	1.37182e+06	0.0623782	2	2	2	2	2	3.65e+06	4.17308e+06	0.270955	9	9	9	9	9	802246	802246	0.270955	2	2	2	2	2	1.3928e+06	963439	0.270955	4	4	4	4	4	3.39935e+06	4.37127e+06	0.331384	10	10	10	10	10	409522	349971	0.331384	1	1	1	1	1	459620	423822	0.331384	2	2	2	2	2	3.83165e+06	3.6702e+06	0.331384	10	10	10	10	10	3.83165e+06	4.37127e+06	42	10	0.421544	-0.548559	-0.917327	1.69	-2.60733	-0.102639	0.0700686	-0.970102	-0.79587	1.28727	-2.08314	0.172708	-0.1665	3.05945	-3.22595	3.22595	3.22595	1.33936	0.683703	0.529489	3.22656	0.164103	0.931328	1.04977	0.51047	0.575996	2.44066	0.236	1.12717	0.891001	8.33656	0.106879	0													0															0
1364			AT1G70890.1	AT1G70890.1	Symbols: MLP43 MLP-like protein 43 chr1:26725912-26726489 REVERSE LENGTH=158	MLP43		[GO:0006952]; GO:0006950; GO:0050896; GO:0008150	Pf00407	2	17.878	316599	339737	0.265823	4	1	4	1	4	647080	784697	0.386076	6	3	6	3	6	233165	266579	0.386076	4	1	4	1	4	338730	338730	0.386076	3	0	3	0	3	218231	150957	0.386076	3	0	3	0	3	314436	404337	0.386076	5	2	5	2	5	282537	241452	0.386076	3	0	3	0	3	184279	169926	0.386076	3	0	3	0	3	474280	454295	0.386076	4	1	4	1	4	647080	784697	35	6	0.0974796	-0.164214	-1.03129	-1.47259	0.441304	0.431416	1.02439			0.526911	0.107368	0.592972		1.36385	-0.747297	1.47259	1.47259	1.0699	0.892415	0.489273	0.360334	1.35783	1.34856	2.0341			1.44084	1.07726	1.50835		2.57371	0.595719	0													1										ü					0
213	ü		cont_C00098	cont_C00098	Hemoglobin subunit alpha OS=Homo sapiens GN=HBA1 PE=1 SV=2	DKFZp468J1717; HBA1; HBA2; LOC112392006	HBA1	[GO:0004601]; GO:0016209; GO:0016684; GO:0003674; GO:0098869; GO:0016491; GO:1990748; GO:0003824; GO:0009987; GO:0098754; GO:0097237; GO:0008150; GO:0009636; GO:0070887; GO:0042221; GO:0051716; GO:0050896_x000D_ [GO:0005344]; GO:0140104; GO:0015671; GO:0003674; GO:0015669; GO:0006810; GO:0051234; GO:0051179; GO:0008150_x000D_ [GO:0005506]; GO:0046914; GO:0046872; GO:0043169; GO:0043167; GO:0036094; GO:0005488; GO:0003674_x000D_ [GO:0005576]; GO:0110165; GO:0005575_x000D_ [GO:0005615]; GO:0110165; GO:0005576; GO:0005575_x000D_ [GO:0005829]; GO:0110165; GO:0005737; GO:0005575; GO:0005622_x000D_ [GO:0005833]; GO:0032991; GO:0005829; GO:0005575; GO:0110165; GO:0005737; GO:0005622_x000D_ [GO:0015670]; GO:0015669; GO:0019755; GO:0006810; GO:0071702; GO:0051234; GO:0051179; GO:0008150_x000D_ [GO:0015671]; GO:0015669; GO:0006810; GO:0051234; GO:0051179; GO:0008150_x000D_ [GO:0019825]; GO:0036094; GO:0005488; GO:0003674_x000D_ [GO:0020037]; GO:0046906; GO:0097159; GO:0005488; GO:0003674_x000D_ [GO:0030185]; GO:0071705; GO:0006810; GO:0051234; GO:0051179; GO:0008150_x000D_ [GO:0031720]; GO:0005515; GO:0005488; GO:0003674_x000D_ [GO:0031838]; GO:0032991; GO:0005575_x000D_ [GO:0042542]; GO:0000302; GO:0010035; GO:0006979; GO:1901700; GO:0042221; GO:0006950; GO:0050896; GO:0008150_x000D_ [GO:0042744]; GO:0042743; GO:0044248; GO:0072593; GO:0009056; GO:0044237; GO:0008152; GO:0009987; GO:0008150_x000D_ [GO:0043177]; GO:0036094; GO:0005488; GO:0003674_x000D_ [GO:0071682]; GO:0070013; GO:0030139; GO:0043233; GO:0043229; GO:0031410; GO:0031974; GO:0043226; GO:0005622; GO:0097708; GO:0005737; GO:0110165; GO:0031982; GO:0043231; GO:0005575; GO:0043227_x000D_ [GO:0098869]; GO:1990748; GO:0009987; GO:0098754; GO:0097237; GO:0008150; GO:0009636; GO:0070887; GO:0042221; GO:0051716; GO:0050896	Pf00042	3	15.248	358471	384669	0.105634	1	1	1	1	1	3.83092e+06	4.64566e+06	0.380282	5	5	5	5	5	445848	509741	0.380282	1	1	1	1	1	537430	537430	0.380282	1	1	1	1	1	243451	168402	0.380282	1	1	1	1	1	345577	444382	0.380282	1	1	1	1	1	2.44211e+06	2.08698e+06	0.380282	3	3	3	3	3	455467	419992	0.380282	1	1	1	1	1	236383	226423	0.380282	1	1	1	1	1	3.83092e+06	4.64566e+06	15	5	0.584222	2.7682	-3.41776	-3.10307	-0.314696	-0.367545	-0.915424	2.18398	1.14244	0.505374	0.637071	-0.547878	2.42271	-0.946218	3.36893	3.41776	3.41776	1.49923	6.81257	0.093573	0.116381	0.80402	0.7751	0.530188	4.54404	2.20755	1.41949	1.55517	0.684025	5.36176	0.518991	10.3311	1												ü	4									ü	ü	ü			ü	3	ü				ü							ü
1366			AT1G44900.1	AT1G44900.1	Symbols: MCM2, ATMCM2 minichromosome maintenance (MCM2/3/5) family protein chr1:16970291-16974457 FORWARD LENGTH=936	MCM2		[GO:0000347]; GO:0140513; GO:0032991; GO:0005634; GO:0005575; GO:0043231; GO:0043227; GO:0043229; GO:0043226; GO:0005622; GO:0110165_x000D_ [GO:0003677]; GO:0003676; GO:0097159; GO:0005488; GO:0003674_x000D_ [GO:0004386]; GO:0140640; GO:0140657; GO:0003824; GO:0003674_x000D_ [GO:0005524]; GO:0032559; GO:0035639; GO:0030554; GO:0032555; GO:0043168; GO:1901265; GO:1901363; GO:0017076; GO:0032553; GO:0043167; GO:0097159; GO:0036094; GO:0000166; GO:0097367; GO:0005488; GO:0003674_x000D_ [GO:0006268]; GO:0032508; GO:0006261; GO:0032392; GO:0006260; GO:0071103; GO:0006259; GO:0051276; GO:0090304; GO:0006996; GO:0006139; GO:0043170; GO:0016043; GO:0006725; GO:0034641; GO:0044238; GO:0046483; GO:1901360; GO:0071704; GO:0071840; GO:0044237; GO:0006807; GO:0008152; GO:0009987; GO:0008150_x000D_ [GO:0006270]; GO:0006259; GO:0006261; GO:0090304; GO:0006260; GO:0006139; GO:0043170; GO:0006725; GO:0034641; GO:0044238; GO:0046483; GO:1901360; GO:0071704; GO:0044237; GO:0006807; GO:0008152; GO:0009987; GO:0008150_x000D_ [GO:0007049]; GO:0009987; GO:0008150_x000D_ [GO:0009793]; GO:0003006; GO:0009790; GO:0048316; GO:0022414; GO:0032502; GO:0007275; GO:0009791; GO:0048608; GO:0010154; GO:0008150; GO:0000003; GO:0032501; GO:0048856; GO:0061458; GO:0048731_x000D_ [GO:0010082]; GO:0010075; GO:0010015; GO:0048638; GO:0010073; GO:1905392; GO:0048364; GO:0040008; GO:0050793; GO:0032501; GO:0048507; GO:0009653; GO:0099402; GO:0022622; GO:0050789; GO:0008150; GO:0009888; GO:0032502; GO:0048856; GO:0048731; GO:0065007; GO:0007275_x000D_ [GO:0016887]; GO:0017111; GO:0140657; GO:0016462; GO:0003674; GO:0016818; GO:0016817; GO:0016787; GO:0003824_x000D_ [GO:0042127]; GO:0050794; GO:0050789; GO:0065007; GO:0008150_x000D_ [GO:0042555]; GO:0032991; GO:0005575_x000D_ [GO:0046872]; GO:0043169; GO:0043167; GO:0036094; GO:0005488; GO:0003674_x000D_ [GO:0048364]; GO:0099402; GO:0022622; GO:0048856; GO:0048731; GO:0032502; GO:0007275; GO:0008150; GO:0032501	Pf00493, Pf12619, Pf14551, Pf17207, Pf17855	1	105.518	11359.4	12189.5	0.0192308	1	1	1	1	1	12191.1	14783.8	0.0192308	1	1	1	1	1	9869.26	11283.6	0.0192308	1	1	1	1	1	28430.1	0	0.0192308	1	1	1	1	2	34824.6	0	0.0192308	0	0	0	0	0	22616.4	0	0.0192308	1	1	1	1	1	31510.8	0	0.0192308	1	1	1	1	1	26772.3	0	0.0192308	0	0	0	0	0	25611.9	0	0.0192308	0	0	0	0	0	34824.6	14783.8	7	2	1.32354	1.47197	-0.101946	-0.304814	0.202867	1.19636	1.3758									1.47197	0.304814	2.5028	2.774	0.931775	0.809547	1.15098	2.29161	2.59512									2										ü		ü	6			ü		ü		ü		ü			ü		ü	2										ü		ü
1352			AT4G13930.1	AT4G13930.1	Symbols: SHM4 serine hydroxymethyltransferase 4 chr4:8048013-8050021 REVERSE LENGTH=471	SHM4		[GO:0004372]; GO:0016742; GO:0016741; GO:0016740; GO:0003824; GO:0003674_x000D_ [GO:0007623]; GO:0048511; GO:0008150_x000D_ [GO:0019264]; GO:0006545; GO:0006563; GO:0006544; GO:0009070; GO:0009069; GO:0170034; GO:0170038; GO:0170033; GO:0170039; GO:0008652; GO:1901607; GO:0046394; GO:1901566; GO:1901605; GO:0006520; GO:0019752; GO:1901564; GO:0016053; GO:1901576; GO:0044238; GO:0071704; GO:0043436; GO:0006807; GO:0006082; GO:0044249; GO:0044283; GO:0009058; GO:0008152; GO:0044237; GO:0044281; GO:0008150; GO:0009987_x000D_ [GO:0030170]; GO:0043168; GO:0070279; GO:0043167; GO:0019842; GO:0097159; GO:1901363; GO:0036094; GO:0005488; GO:0003674_x000D_ [GO:0035999]; GO:0006730; GO:0046653; GO:0044237; GO:0044281; GO:0006760; GO:0008152; GO:0009987; GO:0006575; GO:0042558; GO:0008150; GO:1901564; GO:0006725; GO:0046483; GO:1901360; GO:0006807; GO:0071704	Pf00464	5	51.685	1.4391e+06	1.54427e+06	0.131635	4	4	4	4	4	1.1922e+06	1.44575e+06	0.150743	5	5	5	5	5	829456	948323	0.150743	5	5	5	5	5	2.67166e+06	2.67166e+06	0.150743	5	5	5	5	5	1.94734e+06	1.34703e+06	0.150743	4	4	4	4	4	1.61677e+06	2.07902e+06	0.150743	5	5	5	5	5	3.82048e+06	3.26492e+06	0.150743	5	5	5	5	5	2.25085e+06	2.07554e+06	0.150743	5	5	5	5	5	2.31165e+06	2.21424e+06	0.199575	7	7	7	7	7	3.82048e+06	3.26492e+06	45	7	0.892573	1.40859	0.271542	-0.523384	0.794925	0.962877	1.47868	0.516019	0.456233	-0.268389	0.724622	0.515805	0.763283	0.0384484	0.724835	1.47868	1.47868	1.85648	2.65478	1.2071	0.695738	1.73499	1.94919	2.78694	1.43	1.37195	0.830246	1.65247	1.42979	1.69735	1.02701	1.65271	1												ü	2									ü					ü	0
499			AT5G44070.1	AT5G44070.1	Symbols: CAD1, ARA8, ATPCS1, PCS1 phytochelatin synthase 1 (PCS1) chr5:17734876-17737672 FORWARD LENGTH=485	PCS1		[GO:0005507]; GO:0046914; GO:0046872; GO:0043169; GO:0043167; GO:0036094; GO:0005488; GO:0003674_x000D_ [GO:0005829]; GO:0110165; GO:0005737; GO:0005575; GO:0005622_x000D_ [GO:0015446]; GO:0042626; GO:1901683; GO:0015700; GO:0071722; GO:0015399; GO:0140657; GO:0022857; GO:1901684; GO:0015698; GO:0098754; GO:0046685; GO:0022804; GO:0003674; GO:0005215; GO:0055085; GO:0006810; GO:0008150; GO:0009636; GO:0042221; GO:0009987; GO:0051234; GO:0050896; GO:0051179_x000D_ [GO:0015700]; GO:0015698; GO:0006810; GO:0051234; GO:0051179; GO:0008150_x000D_ [GO:0016756]; GO:0016755; GO:0016746; GO:0016740; GO:0003824; GO:0003674_x000D_ [GO:0042344]; GO:0019762; GO:0042343; GO:0042436; GO:0016145; GO:0019759; GO:0019760; GO:1901565; GO:0042430; GO:0019439; GO:0044270; GO:0046700; GO:1901361; GO:0016143; GO:0044273; GO:1901658; GO:0019757; GO:1901564; GO:1901575; GO:0006725; GO:0034641; GO:0046483; GO:1901360; GO:0044248; GO:0006790; GO:1901657; GO:1901136; GO:0019748; GO:0043436; GO:0006807; GO:0071704; GO:0009056; GO:0044237; GO:1901135; GO:0008152; GO:0006082; GO:0009987; GO:0008150; GO:0044281_x000D_ [GO:0042742]; GO:0009617; GO:0098542; GO:0051707; GO:0006952; GO:0043207; GO:0044419; GO:0006950; GO:0009605; GO:0009607; GO:0008150; GO:0050896_x000D_ [GO:0044604]; GO:0008514; GO:0015440; GO:0061687; GO:0071994; GO:0022857; GO:0015711; GO:0140359; GO:1904680; GO:0015833; GO:0098754; GO:0055085; GO:0071993; GO:0005215; GO:0071702; GO:0042626; GO:0042887; GO:0042886; GO:0008150; GO:0009636; GO:0006810; GO:0009987; GO:0003674; GO:0015399; GO:0140657; GO:0071705; GO:0042221; GO:0051234; GO:0022804; GO:0050896; GO:0051179_x000D_ [GO:0046685]; GO:0042221; GO:0050896; GO:0008150_x000D_ [GO:0046686]; GO:0010038; GO:0010035; GO:0042221; GO:0050896; GO:0008150_x000D_ [GO:0046870]; GO:0046914; GO:0046872; GO:0043169; GO:0043167; GO:0036094; GO:0005488; GO:0003674_x000D_ [GO:0046938]; GO:0043043; GO:0044550; GO:0046937; GO:0006518; GO:0043604; GO:1901566; GO:0009058; GO:0019748; GO:0043603; GO:1901564; GO:0044271; GO:1901576; GO:0008152; GO:0006807; GO:0071704; GO:0034641; GO:0044249; GO:0008150; GO:0044237; GO:0009987_x000D_ [GO:0052544]; GO:0052482; GO:0052542; GO:0052543; GO:0006952; GO:0033554; GO:0052386; GO:0009743; GO:0052545; GO:0070727; GO:0006950; GO:0051716; GO:0042545; GO:0010033; GO:1901700; GO:0033037; GO:0033036; GO:0051641; GO:0050896; GO:0009987; GO:0071555; GO:0042221; GO:0051179; GO:0008150; GO:0045229; GO:0071554; GO:0016043; GO:0071840	Pf05023, Pf09328	11	54.439	795354	853481	0.0391753	2	2	2	2	2	453900	550433	0.0391753	2	2	2	2	2	401707	459274	0.0804124	1	1	1	1	1	765132	765132	0.0804124	0	0	0	0	0	582603	403003	0.0804124	0	0	0	0	0	426097	547924	0.103093	1	1	1	1	1	3.81474e+06	3.26001e+06	0.334021	12	12	12	12	12	2.50506e+06	2.30995e+06	0.356701	10	10	10	10	10	1.34063e+06	1.28414e+06	0.356701	8	8	8	8	8	3.81474e+06	3.26001e+06	36	12	-0.0558883	2.26191	0.809222	-0.176233	0.985456	0.085041	1.7387	2.3178		-0.451329	0.844526	1.65366	0.606738	-0.901933	1.50867	2.3178	2.3178	0.962002	4.79627	1.75227	0.885011	1.97994	1.06072	3.33734	4.98572		0.731369	1.79567	3.1463	1.52281	0.535169	2.84548	2		ü										ü	5					ü				ü	ü	ü			ü	1					ü
126			AT5G45500.1_x000D_; AT5G45500.2	AT5G45500.1|AT5G45500.2	Symbols: RNI-like superfamily protein chr5:18432636-18434951 REVERSE LENGTH=771<|>Symbols: RNI-like superfamily protein chr5:18432636-18434951 REVERSE LENGTH=771	MFC19.17		[GO:0006952]; GO:0006950; GO:0050896; GO:0008150_x000D_ [GO:0051707]; GO:0043207; GO:0044419; GO:0009605; GO:0009607; GO:0008150; GO:0050896		16	87.64	408082	437906	0.0440986	3	3	3	3	3	228375	276945	0.0440986	2	2	2	2	2	163647	187099	0.0440986	1	1	1	1	1	3.81159e+06	3.81159e+06	0.287938	23	23	23	23	27	1.83853e+06	1.27177e+06	0.302205	13	13	13	13	16	826081	1.06227e+06	0.302205	8	8	8	8	9	222655	190277	0.302205	1	1	1	1	1	185299	170866	0.302205	0	0	0	0	0	86989.3	83323.9	0.302205	0	0	0	0	0	3.81159e+06	3.81159e+06	59	27	3.22346	-0.874049	0.837452	-0.480817	1.31827	2.3357	-0.911679	-4.09751	1.05184	-1.1542	2.20604	-3.24737	0.264957		1.3559	4.09751	4.09751	9.34027	0.545613	1.78689	0.716571	2.49367	5.04794	0.531566	0.0584152	2.07317	0.449316	4.61406	0.105304	1.2016		2.55957	0													2										ü				ü	0
3091			AT3G16830.1	AT3G16830.1	Symbols: TPR2 TOPLESS-related 2 chr3:5731709-5737531 FORWARD LENGTH=1131	TPR2		[GO:0005634]; GO:0043231; GO:0043227; GO:0043229; GO:0043226; GO:0005622; GO:0110165; GO:0005575_x000D_ [GO:0006355]; GO:0010468; GO:2001141; GO:0010556; GO:0051252; GO:0031326; GO:0060255; GO:0019219; GO:0009889; GO:0031323; GO:0019222; GO:0051171; GO:0080090; GO:0050794; GO:0050789; GO:0065007; GO:0008150_x000D_ [GO:0010072]; GO:0003006; GO:0090421; GO:0010016; GO:0048508; GO:0022414; GO:0032502; GO:0010014; GO:0009653; GO:0048367; GO:0048507; GO:0009793; GO:0008150; GO:0000003; GO:0009933; GO:0048856; GO:0048731; GO:0009888; GO:0009790; GO:0048316; GO:0048532; GO:0007275; GO:0009791; GO:0048608; GO:0010154; GO:0032501; GO:0061458	Pf00400, Pf21359	21	124.681	3.80999e+06	4.08843e+06	0.166225	20	15	20	15	22	3.1335e+06	3.79992e+06	0.17595	15	10	15	10	17	3.07226e+06	3.51254e+06	0.185676	19	14	19	14	22	2.65867e+06	2.65867e+06	0.195402	16	12	16	12	18	2.13552e+06	1.4772e+06	0.195402	15	12	15	12	16	2.35912e+06	3.03363e+06	0.195402	17	13	17	13	19	3.48464e+06	2.97792e+06	0.195402	19	14	19	14	21	2.47183e+06	2.27931e+06	0.207781	16	11	16	11	18	2.71553e+06	2.60111e+06	0.207781	20	15	20	15	22	3.80999e+06	4.08843e+06	175	22	-0.519078	-0.128777	0.282009	-0.0284739	0.310483	-0.381051	-0.178068	0.390302	0.316121	0.143665	0.172456	0.202983	0.495429	0.135656	0.359774	0.519078	0.519078	0.697818	0.914607	1.21589	0.980457	1.24012	0.767878	0.883886	1.31067	1.24498	1.10471	1.12698	1.15108	1.40974	1.09859	1.28322	0													2												ü		ü	1										ü
1106			AT3G03140.1	AT3G03140.1	Symbols: Tudor/PWWP/MBT superfamily protein chr3:724348-727093 FORWARD LENGTH=769	PWO1		[GO:0005634]; GO:0043231; GO:0043227; GO:0043229; GO:0043226; GO:0005622; GO:0110165; GO:0005575_x000D_ [GO:0010228]; GO:0003006; GO:0009791; GO:0048608; GO:0022414; GO:0032502; GO:0032501; GO:0007275; GO:0048856; GO:0061458; GO:0008150; GO:0000003; GO:0048731_x000D_ [GO:0042393]; GO:0005515; GO:0005488; GO:0003674_x000D_ [GO:0090351]; GO:0009791; GO:0032501; GO:0007275; GO:0008150; GO:0048856; GO:0032502_x000D_ [GO:0097298]; GO:0032535; GO:0016043; GO:0090066; GO:0071840; GO:0065008; GO:0009987; GO:0065007; GO:0008150	Pf00855	8	87.331	3.77886e+06	4.05503e+06	0.0819246	6	6	6	6	10	3.80849e+06	4.61846e+06	0.120936	8	8	8	8	13	2.26396e+06	2.5884e+06	0.130039	9	9	9	9	11	1.61695e+06	1.61695e+06	0.130039	6	6	6	6	7	1.66411e+06	1.15111e+06	0.130039	7	7	7	7	8	726062	933652	0.130039	1	1	1	1	1	2.52084e+06	2.15427e+06	0.130039	6	6	6	6	8	1.88945e+06	1.74229e+06	0.130039	8	8	8	8	10	1.06023e+06	1.01555e+06	0.130039	5	5	5	5	5	3.80849e+06	4.61846e+06	73	13	-1.22468	-0.584042	-0.0112712	-0.750374	0.739103	-1.64068	-1.09447	0.640635	-0.0414793	-1.19659	1.15511	0.54621	0.415943	-0.83359	1.24953	1.64068	1.64068	0.427893	0.667092	0.992218	0.594449	1.66914	0.320705	0.468307	1.55901	0.971658	0.436306	2.22701	1.46024	1.33417	0.561131	2.37764	1												ü	2					ü							ü			1										ü
1372			AT3G25150.2	AT3G25150.2	Symbols: Nuclear transport factor 2 (NTF2) family protein with RNA binding (RRM-RBD-RNP motifs) domain chr3:9157161-9160052 REVERSE LENGTH=587			[GO:0003729]; GO:0003723; GO:0003676; GO:0097159; GO:0005488; GO:0003674_x000D_ [GO:0043229]; GO:0043226; GO:0005622; GO:0110165; GO:0005575	Pf00076, Pf02136	2	64.347	59178.3	63503.3	0.0477002	2	2	2	2	2	41325.3	50114.1	0.0834753	2	2	2	2	2	22946.1	0	0.0834753	0	0	0	0	0	21393.2	21393.2	0.0834753	0	0	0	0	0	34824.6	0	0.0834753	0	0	0	0	0	22616.4	0	0.0834753	0	0	0	0	0	31510.8	0	0.0834753	0	0	0	0	0	26772.3	0	0.0834753	0	0	0	0	0	25611.9	0	0.0834753	0	0	0	0	0	59178.3	63503.3	4	2	-1.46791	-0.909221	0.518044	-0.848777	1.36682											1.46791	1.46791	0.361505	0.532473	1.43201	0.555255	2.57902											1										ü			0															1												ü
1373			AT4G32390.1	AT4G32390.1	Symbols: Nucleotide-sugar transporter family protein chr4:15636550-15637602 FORWARD LENGTH=350			[GO:0008643]; GO:0071702; GO:0006810; GO:0051234; GO:0051179; GO:0008150	Pf03151	2	38.995	536547	575759	0.0714286	3	3	3	3	4	389716	472599	0.0714286	3	3	3	3	3	193982	221781	0.0714286	2	2	2	2	2	220830	220830	0.0714286	2	2	2	2	2	149574	103465	0.0714286	1	1	1	1	1	181565	233477	0.0714286	2	2	2	2	2	268377	229351	0.0714286	3	3	3	3	3	139098	128264	0.0714286	0	0	0	0	0	152712	146277	0.0714286	1	1	1	1	1	536547	575759	18	4	-1.28077	-0.999441	0.461281	-1.0065	1.46778	-0.0954363	-0.34511	0.281325	0.562079	0.279626	0.282453	-0.249674	0.948163	0.134711	0.813452	1.46778	1.46778	0.411577	0.500194	1.37676	0.497752	2.76596	0.935989	0.787248	1.21531	1.4764	1.21388	1.21626	0.841086	1.92941	1.09787	1.75741	0													1											ü				0
674			AT1G21660.1	AT1G21660.1	Symbols: Chaperone DnaJ-domain superfamily protein chr1:7605924-7608835 FORWARD LENGTH=523	AUXILIN-LIKE3				13	56.876	3.80368e+06	4.08167e+06	0.388145	15	15	15	15	22	1.79584e+06	2.17777e+06	0.388145	10	10	10	10	12	910434	1.04091e+06	0.388145	7	7	7	7	7	1.79499e+06	1.79499e+06	0.388145	10	10	10	10	13	1.19266e+06	824999	0.388145	6	6	6	6	7	883287	1.13583e+06	0.388145	7	7	7	7	8	3.60028e+06	3.07674e+06	0.43021	18	18	18	18	22	1.84461e+06	1.70094e+06	0.43021	12	12	12	12	13	1.36684e+06	1.30924e+06	0.43021	8	8	8	8	9	3.80368e+06	4.08167e+06	113	22	-1.08342	-0.0792868	1.08274	-0.980031	2.06277	-0.0436713	0.586216	1.00413	0.589795	-0.43323	1.02302	0.629887	0.964792	-0.432476	1.39727	2.06277	2.06277	0.47191	0.946525	2.11805	0.506969	4.17788	0.970183	1.5013	2.00573	1.50503	0.740602	2.03218	1.54744	1.95178	0.740989	2.63402	0													0															0
1770			AT5G08680.1	AT5G08680.1	Symbols: ATP synthase alpha/beta family protein chr5:2821992-2824683 FORWARD LENGTH=559			[GO:0000275]; GO:0045261; GO:0098800; GO:0005753; GO:0033178; GO:0005622; GO:0045259; GO:0098796; GO:0098798; GO:0005743; GO:0016469; GO:0110165; GO:0032991; GO:0016020; GO:0005739; GO:0019866; GO:0031966; GO:1904949; GO:0005575; GO:0043231; GO:0005737; GO:0031090; GO:0031967; GO:0005740; GO:1902494; GO:0043227; GO:0043229; GO:0031975; GO:0043226_x000D_ [GO:0005524]; GO:0032559; GO:0035639; GO:0030554; GO:0032555; GO:0043168; GO:1901265; GO:1901363; GO:0017076; GO:0032553; GO:0043167; GO:0097159; GO:0036094; GO:0000166; GO:0097367; GO:0005488; GO:0003674_x000D_ [GO:0005739]; GO:0043231; GO:0005737; GO:0043227; GO:0043229; GO:0110165; GO:0005622; GO:0043226; GO:0005575_x000D_ [GO:0016887]; GO:0017111; GO:0140657; GO:0016462; GO:0003674; GO:0016818; GO:0016817; GO:0016787; GO:0003824_x000D_ [GO:0046933]; GO:0015252; GO:0016874; GO:0015986; GO:0005261; GO:0015078; GO:0003824; GO:0006754; GO:0005216; GO:0008324; GO:0022890; GO:1902600; GO:0003674; GO:0009152; GO:0009206; GO:0046034; GO:0015075; GO:0015267; GO:0098655; GO:0015318; GO:0098662; GO:0006164; GO:0009150; GO:0009260; GO:0009145; GO:0009201; GO:0009205; GO:0022857; GO:0034220; GO:0022803; GO:0006812; GO:0098660; GO:0006163; GO:0009165; GO:0072522; GO:0009259; GO:0046390; GO:0009142; GO:0009144; GO:0009199; GO:0005215; GO:0055085; GO:0006811; GO:0009117; GO:0072521; GO:1901293; GO:0018130; GO:0019438; GO:0044271; GO:1901362; GO:1901566; GO:0019693; GO:0090407; GO:1901137; GO:0009141; GO:0006810; GO:0009987; GO:0006753; GO:0006725; GO:0034641; GO:0046483; GO:1901360; GO:1901564; GO:0034654; GO:0044249; GO:1901576; GO:0006796; GO:0019637; GO:1901135; GO:0051234; GO:0008150; GO:0055086; GO:0044237; GO:0006807; GO:0071704; GO:0006139; GO:0009058; GO:0006793; GO:0051179; GO:0044281; GO:0008152; GO:0044238_x000D_ [GO:0046961]; GO:0015078; GO:0019829; GO:0044769; GO:0008324; GO:0022890; GO:1902600; GO:0022853; GO:0042626; GO:0042625; GO:0015075; GO:0098655; GO:0015318; GO:0098662; GO:0022804; GO:0015399; GO:0140657; GO:0022857; GO:0034220; GO:0006812; GO:0098660; GO:0003674; GO:0005215; GO:0055085; GO:0006811; GO:0006810; GO:0009987; GO:0051234; GO:0008150; GO:0051179	Pf00006, Pf02874, Pf11421	14	59.822	2.99143e+06	3.21005e+06	0.221825	11	10	11	10	12	3.1207e+06	3.7844e+06	0.268336	11	10	11	10	11	2.75926e+06	3.15468e+06	0.29517	12	11	12	11	13	3.26483e+06	3.26483e+06	0.29517	11	10	11	10	11	2.33642e+06	1.61617e+06	0.29517	10	9	10	9	11	2.95637e+06	3.80164e+06	0.347048	15	14	15	14	15	2.63651e+06	2.25312e+06	0.347048	10	9	10	9	11	1.61668e+06	1.49077e+06	0.347048	8	7	8	7	9	3.80291e+06	3.64267e+06	0.359571	15	14	15	14	16	3.80291e+06	3.80164e+06	109	16	0.126172	-0.182203	-0.0610371	-0.177589	0.116552	0.099546	0.46282	-0.308375	0.482707	0.339529	0.143178	0.363274	0.705593	1.23406	-0.528472	1.23406	1.23406	1.09139	0.881356	0.958575	0.88418	1.08414	1.07144	1.37823	0.807551	1.39736	1.26534	1.10433	1.28634	1.63081	2.35229	0.693289	2		ü										ü	2									ü		ü				2				ü			ü
2067			AT3G08940.2	AT3G08940.2	Symbols: LHCB4.2 light harvesting complex photosystem II chr3:2717717-2718665 FORWARD LENGTH=287	LHCB4.2		[GO:0003729]; GO:0003723; GO:0003676; GO:0097159; GO:0005488; GO:0003674_x000D_ [GO:0009522]; GO:0009521; GO:0098796; GO:0034357; GO:0032991; GO:0016020; GO:0009579; GO:0005575; GO:0110165; GO:0043232; GO:0043228; GO:0043229; GO:0043226; GO:0005622_x000D_ [GO:0009523]; GO:0009521; GO:0098796; GO:0034357; GO:0032991; GO:0016020; GO:0009579; GO:0005575; GO:0110165; GO:0043232; GO:0043228; GO:0043229; GO:0043226; GO:0005622_x000D_ [GO:0009765]; GO:0006091; GO:0019684; GO:0044237; GO:0015979; GO:0008152; GO:0009987; GO:0008150_x000D_ [GO:0016168]; GO:0046906; GO:0097159; GO:0005488; GO:0003674_x000D_ [GO:0046872]; GO:0043169; GO:0043167; GO:0036094; GO:0005488; GO:0003674	Pf00504	4	31.174	2.7859e+06	2.9895e+06	0.0836237	3	2	3	2	3	2.9703e+06	3.602e+06	0.160279	4	3	4	3	5	2.30558e+06	2.63598e+06	0.247387	4	2	4	2	5	3.79295e+06	3.79295e+06	0.247387	4	3	4	3	5	3.39755e+06	2.35019e+06	0.247387	3	2	3	2	4	3.0283e+06	3.89413e+06	0.247387	3	2	3	2	3	3.1672e+06	2.70664e+06	0.247387	5	3	5	3	5	1.50248e+06	1.38546e+06	0.247387	3	2	3	2	3	2.95981e+06	2.83509e+06	0.296167	5	4	5	4	5	3.79295e+06	3.89413e+06	38	5	0.445179	0.185064	-0.0924653	-0.36548	0.273015	0.393382	0.360375	-0.260115	0.158825	-0.165986	0.324811	-0.0330073	1.07586	0.978159	0.0977039	1.07586	1.07586	1.36148	1.13687	0.937919	0.776211	1.20833	1.31347	1.28376	0.835022	1.11638	0.891319	1.2525	0.977381	2.10798	1.96995	1.07007	2										ü		ü	1									ü						1				ü
2308			AT1G70770.1_x000D_; AT1G70770.2	AT1G70770.1|AT1G70770.2	Symbols: Protein of unknown function DUF2359, transmembrane chr1:26688622-26691185 REVERSE LENGTH=610<|>Symbols: Protein of unknown function DUF2359, transmembrane chr1:26688622-26691185 REVERSE LENGTH=610	F15H11.2		[GO:0003729]; GO:0003723; GO:0003676; GO:0097159; GO:0005488; GO:0003674_x000D_ [GO:0005789]; GO:0031090; GO:0042175; GO:0098827; GO:0016020; GO:0043227; GO:0012505; GO:0031984; GO:0005783; GO:0110165; GO:0043226; GO:0043229; GO:0043231; GO:0005737; GO:0005575; GO:0005622	Pf10151	10	66.823	3.79086e+06	4.0679e+06	0.183607	10	10	10	10	11	2.35284e+06	2.85323e+06	0.183607	8	8	8	8	8	1.92499e+06	2.20086e+06	0.222951	10	10	10	10	10	2.54798e+06	2.54798e+06	0.222951	9	9	9	9	9	2.0234e+06	1.39964e+06	0.222951	8	8	8	8	8	2.03298e+06	2.61423e+06	0.222951	7	7	7	7	7	2.76658e+06	2.36427e+06	0.222951	9	9	9	9	9	1.89209e+06	1.74472e+06	0.222951	8	8	8	8	8	2.06557e+06	1.97853e+06	0.222951	9	9	9	9	9	3.79086e+06	4.0679e+06	79	11	-0.573169	-0.454422	0.688122	-0.289549	0.977671	0.0787433	0.101686	0.118748	0.332575	0.00681704	0.325758	0.0229427	0.548123	0.12656	0.421563	0.977671	0.977671	0.672139	0.729803	1.61119	0.818158	1.96928	1.0561	1.07303	1.08579	1.25926	1.00474	1.25332	1.01603	1.46218	1.09169	1.33938	1										ü			0															2				ü				ü
1378			AT3G07030.1	AT3G07030.1	Symbols: Alba DNA/RNA-binding protein chr3:2223001-2225254 REVERSE LENGTH=405			[GO:0003729]; GO:0003723; GO:0003676; GO:0097159; GO:0005488; GO:0003674	Pf01918	1	42.476	167373	179605	0.0419753	2	2	2	2	2	128704	156076	0.0419753	2	2	2	2	2	115622	132191	0.0419753	2	2	2	2	2	186638	186638	0.0419753	1	1	1	1	1	123510	85435.4	0.0419753	1	1	1	1	1	166274	213813	0.0419753	1	1	1	1	1	199623	170595	0.0419753	1	1	1	1	1	175193	161548	0.0419753	1	1	1	1	1	72323.6	69276.1	0.0419753	1	1	1	1	1	199623	213813	12	2	0.157179	0.254213	0.379014	-0.15464	0.533654	0.524147	-0.676874	0.0970342	0.595619	0.428934	0.166685	-1.20102	0.188336	-1.2764	1.46474	1.46474	1.46474	1.1151	1.19269	1.30045	0.898357	1.44759	1.43808	0.625519	1.06957	1.51112	1.34624	1.12248	0.434967	1.13945	0.412823	2.76014	1										ü			0															0
2928	ü		cont_C00086	cont_C00086	Fibrinogen alpha chain OS=Bos_taurus GN=FGA PE=1 SV=5	FGA	FGA	[GO:0002250]; GO:0006955; GO:0002376; GO:0050896; GO:0008150_x000D_ [GO:0005102]; GO:0005515; GO:0005488; GO:0003674_x000D_ [GO:0005577]; GO:0032991; GO:0005615; GO:0005575; GO:0110165; GO:0005576_x000D_ [GO:0034116]; GO:0022409; GO:0034114; GO:0022407; GO:0045785; GO:0030155; GO:0048522; GO:0050794; GO:0048518; GO:0050789; GO:0065007; GO:0008150_x000D_ [GO:0042730]; GO:0030195; GO:0030193; GO:0050819; GO:0061045; GO:1900047; GO:0032101; GO:0050818; GO:0061041; GO:1900046; GO:0051241; GO:0032102; GO:1903035; GO:0048519; GO:0048583; GO:0051239; GO:1903034; GO:0050789; GO:0050878; GO:0048585; GO:0080134; GO:0065007; GO:0065008; GO:0008150_x000D_ [GO:0045087]; GO:0006955; GO:0140546; GO:0002376; GO:0050896; GO:0098542; GO:0008150; GO:0006952; GO:0051707; GO:0006950; GO:0043207; GO:0044419; GO:0009605; GO:0009607_x000D_ [GO:0051258]; GO:0065003; GO:0022607; GO:0043933; GO:0016043; GO:0044085; GO:0071840; GO:0009987; GO:0008150_x000D_ [GO:0070374]; GO:0043410; GO:0070372; GO:0043408; GO:1902533; GO:1902531; GO:0009967; GO:0009966; GO:0010647; GO:0023056; GO:0048584; GO:0010646; GO:0023051; GO:0048583; GO:0048522; GO:0048518; GO:0050794; GO:0050789; GO:0065007; GO:0008150_x000D_ [GO:0070527]; GO:0034109; GO:0030168; GO:0098609; GO:0001775; GO:0007596; GO:0007155; GO:0009987; GO:0032501; GO:0007599; GO:0050817; GO:0042060; GO:0008150; GO:0050878; GO:0009611; GO:0065008; GO:0006950; GO:0065007; GO:0050896_x000D_ [GO:0072377]; GO:0072376; GO:0072378; GO:0051604; GO:0007596; GO:0019538; GO:0010467; GO:0007599; GO:0050817; GO:0042060; GO:0043170; GO:0044238; GO:1901564; GO:0009059; GO:0050878; GO:0032501; GO:0009611; GO:0071704; GO:0008152; GO:0006807; GO:0044249; GO:1901576; GO:0065008; GO:0008150; GO:0006950; GO:0009058; GO:0044237; GO:0065007; GO:0050896; GO:0009987_x000D_ [GO:0090277]; GO:0002793; GO:0046887; GO:0090276; GO:0002791; GO:0051047; GO:0010647; GO:0023056; GO:0046883; GO:1903532; GO:0051046; GO:0090087; GO:0051050; GO:0010646; GO:0048522; GO:0023051; GO:0048518; GO:0010817; GO:1903530; GO:0051049; GO:0050794; GO:0050789; GO:0065008; GO:0032879; GO:0065007; GO:0008150_x000D_ [GO:1902042]; GO:1902041; GO:2001237; GO:2001236; GO:2001234; GO:2001233; GO:0009968; GO:0043066; GO:0009966; GO:0042981; GO:0010648; GO:0023057; GO:0048585; GO:0043069; GO:0010646; GO:0023051; GO:0048583; GO:0043067; GO:0048523; GO:0048519; GO:0050794; GO:0050789; GO:0065007; GO:0008150_x000D_ [GO:2000352]; GO:1904036; GO:2000351; GO:0043066; GO:1904035; GO:0042981; GO:0043069; GO:0043067; GO:0048523; GO:0050794; GO:0048519; GO:0050789; GO:0065007; GO:0008150	Pf08702, Pf12160	11	66.971	2.19206e+06	2.35227e+06	0.108943	7	7	7	7	10	2.52841e+06	3.06614e+06	0.143089	9	9	9	9	12	2.60872e+06	2.98256e+06	0.143089	8	8	8	8	10	3.08565e+06	3.08565e+06	0.143089	8	8	8	8	10	3.79047e+06	2.62198e+06	0.156098	11	11	11	11	15	2.40415e+06	3.09153e+06	0.186992	11	11	11	11	12	2.74907e+06	2.34931e+06	0.186992	8	8	8	8	10	3.06151e+06	2.82307e+06	0.186992	10	10	10	10	12	2.76967e+06	2.65297e+06	0.186992	11	11	11	11	14	3.79047e+06	3.09153e+06	105	15	0.493287	0.326653	-0.20594	0.0451102	-0.25105	-0.117811	0.0863746	-0.166634	-0.296801	-0.656849	0.360048	0.204186	-0.155303	-0.144531	-0.0107718	0.656849	0.656849	1.40765	1.2541	0.866974	1.03176	0.840285	0.921585	1.0617	0.890919	0.814056	0.634262	1.28347	1.15204	0.897944	0.904673	0.992561	1	ü												6	ü				ü	ü			ü	ü				ü	1	ü
1380			AT5G38880.1	AT5G38880.1	Symbols: unknown protein; Has 474 Blast hits to 433 proteins in 138 species: Archae - 6; Bacteria - 80; Metazoa - 195; Fungi - 44; Plants - 59; Viruses - 0; Other Eukaryotes - 90 (source: NCBI BLink). chr5:15563621-15568804 REVERSE LENGTH=796	AUG5		[GO:0005876]; GO:0005874; GO:0005819; GO:0099513; GO:0015630; GO:0043232; GO:0099512; GO:0005856; GO:0043228; GO:0043229; GO:0099081; GO:0043226; GO:0005622; GO:0099080; GO:0110165; GO:0005575_x000D_ [GO:0009524]; GO:0110165; GO:0005737; GO:0005575; GO:0005622_x000D_ [GO:0051011]; GO:0008017; GO:0015631; GO:0008092; GO:0005515; GO:0005488; GO:0003674_x000D_ [GO:0051225]; GO:0007051; GO:0140694; GO:0007059; GO:0000226; GO:0022402; GO:0070925; GO:0007010; GO:0007017; GO:0009987; GO:0007049; GO:0006996; GO:0022607; GO:0008150; GO:0016043; GO:0044085; GO:0071840_x000D_ [GO:0051301]; GO:0009987; GO:0008150_x000D_ [GO:0070652]; GO:0005875; GO:0032991; GO:0015630; GO:0005575; GO:0005856; GO:0043232; GO:0043228; GO:0043229; GO:0043226; GO:0005622; GO:0110165	Pf14817	2	89.126	55738.1	59811.6	0.0414573	2	2	2	2	2	54034.3	65526.1	0.0414573	2	2	2	2	2	22946.1	0	0.0414573	2	2	2	2	2	20222.1	20222.1	0.0414573	1	1	1	1	1	34824.6	0	0.0414573	0	0	0	0	0	13652.4	17555.8	0.0414573	0	0	0	0	0	45006.1	38461.5	0.0414573	2	2	2	2	2	26772.3	0	0.0414573	0	0	0	0	0	25611.9	0	0.0414573	0	0	0	0	0	55738.1	65526.1	9	2	-1.46273	-0.308542	0.0447869	-1.23563	1.28042	-0.74909		1.15419	-0.784172		0.566779		0.749381		0.813309	1.46273	1.46273	0.362807	0.807458	1.03153	0.424657	2.42909	0.594979		2.22559	0.580685		1.48121		1.68107		1.75724	1						ü							3			ü		ü									ü	2						ü						ü
1633			AT5G60030.1	AT5G60030.1	Symbols: unknown protein; BEST Arabidopsis thaliana protein match is: unknown protein (TAIR:AT1G75335.1); Has 1807 Blast hits to 1807 proteins in 277 species: Archae - 0; Bacteria - 0; Metazoa - 736; Fungi - 347; Plants - 385; Viruses - 0; Other Eukaryotes - 339 (source: NCBI BLink). chr5:24172082-24172960 REVERSE LENGTH=292	MGO3.1				5	34.135	1.38147e+06	1.48243e+06	0.0684932	2	2	2	2	2	2.15559e+06	2.61403e+06	0.157534	3	3	3	3	3	2.79503e+06	3.19557e+06	0.287671	7	7	7	7	7	3.40785e+06	3.40785e+06	0.287671	6	6	6	6	6	3.78831e+06	2.62048e+06	0.287671	6	6	6	6	6	1.95643e+06	2.5158e+06	0.287671	5	5	5	5	5	1.56957e+06	1.34133e+06	0.287671	2	2	2	2	2	2.42521e+06	2.23632e+06	0.287671	7	7	7	7	7	2.269e+06	2.17339e+06	0.287671	5	5	5	5	5	3.78831e+06	3.40785e+06	43	7	1.30266	0.18417	-0.641882	0.374778	-1.01666	-0.514636	-0.300807	-1.11849	-0.152692	-0.953328	0.800636	0.213829	-0.627739	-0.0960562	-0.531683	1.30266	1.30266	2.46683	1.13616	0.640876	1.29664	0.494259	0.699969	0.811798	0.460576	0.89957	0.51644	1.74187	1.15976	0.64719	0.935587	0.691747	0													0															0
1197			AT5G40870.1	AT5G40870.1	Symbols: ATUK/UPRT1, UKL1, UK/UPRT1 uridine kinase/uracil phosphoribosyltransferase 1 chr5:16375021-16378384 FORWARD LENGTH=486	UKL1		[GO:0004849]; GO:0019206; GO:0006222; GO:0019205; GO:0009165; GO:0009174; GO:0009220; GO:0046049; GO:0016301; GO:0009117; GO:1901293; GO:0009130; GO:0009156; GO:0009173; GO:0006221; GO:0009218; GO:0009260; GO:0016772; GO:0006753; GO:0034654; GO:0090407; GO:0009124; GO:0009129; GO:0009161; GO:0006220; GO:0072528; GO:0009259; GO:0046390; GO:0016740; GO:0006796; GO:0019637; GO:0055086; GO:0006139; GO:0018130; GO:0019438; GO:0044271; GO:1901362; GO:1901576; GO:0009123; GO:0072527; GO:1901566; GO:0019693; GO:1901137; GO:0003824; GO:0006793; GO:0071704; GO:0044281; GO:0006725; GO:0034641; GO:0044238; GO:0046483; GO:1901360; GO:0044249; GO:0009058; GO:1901564; GO:1901135; GO:0003674; GO:0044237; GO:0008152; GO:0006807; GO:0009987; GO:0008150_x000D_ [GO:0005524]; GO:0032559; GO:0035639; GO:0030554; GO:0032555; GO:0043168; GO:1901265; GO:1901363; GO:0017076; GO:0032553; GO:0043167; GO:0097159; GO:0036094; GO:0000166; GO:0097367; GO:0005488; GO:0003674_x000D_ [GO:0005525]; GO:0032561; GO:0035639; GO:0019001; GO:0032555; GO:0043168; GO:1901265; GO:1901363; GO:0017076; GO:0032553; GO:0043167; GO:0097159; GO:0036094; GO:0000166; GO:0097367; GO:0005488; GO:0003674_x000D_ [GO:0005737]; GO:0110165; GO:0005622; GO:0005575_x000D_ [GO:0009507]; GO:0009536; GO:0043231; GO:0005737; GO:0043227; GO:0043229; GO:0110165; GO:0005622; GO:0043226; GO:0005575_x000D_ [GO:0016310]; GO:0006796; GO:0006793; GO:0044237; GO:0008152; GO:0009987; GO:0008150_x000D_ [GO:0016757]; GO:0016740; GO:0003824; GO:0003674_x000D_ [GO:0043771]; GO:0016773; GO:0019206; GO:0009224; GO:0016772; GO:0019205; GO:0009165; GO:0009174; GO:0009220; GO:0046035; GO:0016740; GO:0016301; GO:0009117; GO:1901293; GO:0009130; GO:0009156; GO:0009173; GO:0006221; GO:0009218; GO:0009260; GO:0003824; GO:0006753; GO:0034654; GO:0090407; GO:0009124; GO:0009129; GO:0009161; GO:0006220; GO:0072528; GO:0009259; GO:0046390; GO:0003674; GO:0006796; GO:0019637; GO:0055086; GO:0006139; GO:0018130; GO:0019438; GO:0044271; GO:1901362; GO:1901576; GO:0009123; GO:0072527; GO:1901566; GO:0019693; GO:1901137; GO:0006793; GO:0071704; GO:0044281; GO:0006725; GO:0034641; GO:0044238; GO:0046483; GO:1901360; GO:0044249; GO:0009058; GO:1901564; GO:1901135; GO:0044237; GO:0008152; GO:0006807; GO:0009987; GO:0008150_x000D_ [GO:0044206]; GO:0006222; GO:0010138; GO:0009174; GO:0009220; GO:0046049; GO:0032262; GO:0009130; GO:0009156; GO:0009173; GO:0006221; GO:0009218; GO:0009260; GO:0008655; GO:0043173; GO:0009124; GO:0009129; GO:0009161; GO:0006220; GO:0009165; GO:0072528; GO:0009259; GO:0046390; GO:0034654; GO:0043094; GO:0009123; GO:1901293; GO:0009117; GO:0072527; GO:0018130; GO:0044271; GO:1901362; GO:1901566; GO:0019693; GO:0090407; GO:1901137; GO:0006139; GO:0019438; GO:0044237; GO:0006753; GO:0034641; GO:0046483; GO:1901360; GO:1901564; GO:0044249; GO:1901576; GO:0006796; GO:0019637; GO:1901135; GO:0006725; GO:0044238; GO:0008152; GO:0009987; GO:0055086; GO:0006807; GO:0071704; GO:0009058; GO:0006793; GO:0008150; GO:0044281_x000D_ [GO:0044211]; GO:0006241; GO:0010138; GO:0009209; GO:0009220; GO:0046036; GO:0032262; GO:0009148; GO:0009201; GO:0009208; GO:0006221; GO:0009218; GO:0009260; GO:0008655; GO:0043173; GO:0009142; GO:0009147; GO:0009199; GO:0006220; GO:0009165; GO:0072528; GO:0009259; GO:0046390; GO:0034654; GO:0043094; GO:0009141; GO:1901293; GO:0009117; GO:0072527; GO:0018130; GO:0044271; GO:1901362; GO:1901566; GO:0019693; GO:0090407; GO:1901137; GO:0006139; GO:0019438; GO:0044237; GO:0006753; GO:0034641; GO:0046483; GO:1901360; GO:1901564; GO:0044249; GO:1901576; GO:0006796; GO:0019637; GO:1901135; GO:0006725; GO:0044238; GO:0008152; GO:0009987; GO:0055086; GO:0006807; GO:0071704; GO:0009058; GO:0006793; GO:0008150; GO:0044281_x000D_ [GO:2000904]; GO:0032881; GO:0006109; GO:0060255; GO:0080090; GO:0019222; GO:0050789; GO:0065007; GO:0008150	Pf00485, Pf14681	10	54.396	3.77807e+06	4.05419e+06	0.333333	13	5	13	5	15	2.82856e+06	3.43013e+06	0.333333	11	4	11	4	13	2.13088e+06	2.43625e+06	0.333333	8	2	8	2	10	1.27076e+06	1.27076e+06	0.333333	8	1	8	1	8	991761	686030	0.333333	8	1	8	1	8	903188	1.16142e+06	0.333333	4	1	4	1	4	1.61822e+06	1.3829e+06	0.333333	8	1	8	1	8	896522	826696	0.333333	6	1	6	1	6	735307	704324	0.333333	2	1	2	1	2	3.77807e+06	4.05419e+06	74	15	-1.57196	-1.22325	0.417581	-0.408622	0.826203	-1.23835	-1.53503	0.348716	0.357624	-0.134966	0.492591	-0.296679	0.851993	-0.285993	1.13799	1.57196	1.57196	0.336351	0.428318	1.33569	0.753342	1.77301	0.423857	0.345072	1.27343	1.28131	0.910691	1.40697	0.814124	1.80499	0.820177	2.20074	2											ü	ü	2									ü					ü	1												ü
2848			AT1G44835.1	AT1G44835.1	Symbols: YbaK/aminoacyl-tRNA synthetase-associated domain chr1:16939909-16942337 FORWARD LENGTH=307			[GO:0002161]; GO:0052689; GO:0140101; GO:0106074; GO:0016788; GO:0140098; GO:0006399; GO:0006450; GO:0016787; GO:0140640; GO:0034660; GO:0065008; GO:0003824; GO:0016070; GO:0065007; GO:0003674; GO:0090304; GO:0008150; GO:0006139; GO:0043170; GO:0006725; GO:0034641; GO:0044238; GO:0046483; GO:1901360; GO:0071704; GO:0044237; GO:0006807; GO:0008152; GO:0009987	Pf04073	7	33.69	3.7758e+06	4.05175e+06	0.429967	10	10	10	10	10	3.39883e+06	4.12167e+06	0.429967	7	7	7	7	7	3.31484e+06	3.78988e+06	0.429967	7	7	7	7	7	2.64873e+06	2.64873e+06	0.429967	7	7	7	7	7	2.72232e+06	1.88311e+06	0.429967	5	5	5	5	5	2.11884e+06	2.72465e+06	0.429967	5	5	5	5	5	2.91466e+06	2.49082e+06	0.429967	5	5	5	5	5	2.2245e+06	2.05124e+06	0.429967	7	7	7	7	7	2.01839e+06	1.93334e+06	0.429967	3	3	3	3	3	3.7758e+06	4.12167e+06	56	10	-0.511483	-0.373456	0.151744	-0.0360994	0.187844	-0.64566	-0.715734	0.138026	-0.0395375	-0.361559	0.322022	-0.0700732	0.389848	-0.140274	0.530121	0.715734	0.715734	0.701501	0.771931	1.11091	0.975288	1.13906	0.6392	0.608895	1.1004	0.972967	0.778323	1.25008	0.95259	1.31025	0.907347	1.44405	1												ü	1								ü							0
754			AT1G17880.1	AT1G17880.1	Symbols: BTF3, ATBTF3 basic transcription factor 3 chr1:6152572-6153425 REVERSE LENGTH=165	BTF3		[GO:0003729]; GO:0003723; GO:0003676; GO:0097159; GO:0005488; GO:0003674	Pf01849	3	17.935	3.76459e+06	4.03972e+06	0.224242	6	3	6	3	7	2.10847e+06	2.55689e+06	0.224242	6	3	6	3	6	1.61492e+06	1.84635e+06	0.224242	5	2	5	2	5	1.23891e+06	1.23891e+06	0.224242	6	3	6	3	6	797606	551728	0.224242	5	2	5	2	5	608143	782018	0.224242	6	3	6	3	6	2.0299e+06	1.73472e+06	0.224242	6	3	6	3	6	933312	860620	0.224242	4	2	4	2	4	526873	504673	0.224242	4	2	4	2	4	3.76459e+06	4.03972e+06	49	7	-1.60343	-0.891086	0.836294	-0.384739	1.22103	-1.40898	-1.61593	0.71234	0.635318	-0.391267	1.02659	-0.206954	1.12098	-0.824904	1.94588	1.94588	1.94588	0.329095	0.539208	1.78546	0.765917	2.33114	0.376578	0.326254	1.63846	1.55328	0.76246	2.0372	0.866364	2.17494	0.56452	3.85273	1										ü			0															0
1385			AT4G30620.1	AT4G30620.1	Symbols: Uncharacterised BCR, YbaB family COG0718 chr4:14948724-14950035 REVERSE LENGTH=180			[GO:0003677]; GO:0003676; GO:0097159; GO:0005488; GO:0003674	Pf02575	2	19.571	25651.9	0	0	0	0	0	0	0	23526.4	0	0	0	0	0	0	0	22946.1	0	0.0611111	1	0	1	0	1	90630.5	90630.5	0.0611111	1	0	1	0	1	190650	131878	0.0611111	1	0	1	0	1	22616.4	0	0.0611111	1	0	1	0	1	674175	576139	0.127778	3	0	3	0	3	667016	615065	0.277778	5	2	5	2	5	242417	232203	0.277778	2	0	2	0	2	674175	615065	14	5													0.0154004	-1.46023		1.46023	1.46023													1.01073	0.363435		1										ü			0															0
1182			AT1G19870.1	AT1G19870.1	Symbols: iqd32 IQ-domain 32 chr1:6895400-6898539 REVERSE LENGTH=794	IQD32		[GO:0005516]; GO:0005515; GO:0005488; GO:0003674_x000D_ [GO:0005875]; GO:0032991; GO:0015630; GO:0005575; GO:0005856; GO:0043232; GO:0043228; GO:0043229; GO:0043226; GO:0005622; GO:0110165	Pf00612, Pf13178	16	86.829	1.95144e+06	2.09406e+06	0.143577	9	9	9	9	10	1.47204e+06	1.7851e+06	0.186398	7	7	7	7	8	998807	1.14194e+06	0.186398	5	5	5	5	6	1.25201e+06	1.25201e+06	0.186398	5	5	5	5	6	710989	491812	0.186398	3	3	3	3	4	735471	945751	0.186398	4	4	4	4	5	3.74943e+06	3.2042e+06	0.352645	22	22	22	22	23	2.16297e+06	1.99451e+06	0.352645	16	16	16	16	17	1.72021e+06	1.64773e+06	0.352645	13	13	13	13	14	3.74943e+06	3.2042e+06	93	23	-0.640291	0.942133	0.406722	-0.559537	0.966259	-0.441539	0.784305	1.58242	0.816348	0.0488408	0.767507	1.22584	0.793656	-0.330431	1.12409	1.58242	1.58242	0.641584	1.92137	1.32567	0.67852	1.95377	0.736349	1.72226	2.99473	1.76094	1.03443	1.70233	2.33892	1.73346	0.795299	2.17964	1												ü	0															1						ü
2357			AT4G05180.1	AT4G05180.1	Symbols: PSBQ, PSBQ-2, PSII-Q photosystem II subunit Q-2 chr4:2672093-2673170 REVERSE LENGTH=230	PSBQ2		[GO:0005509]; GO:0046872; GO:0043169; GO:0043167; GO:0036094; GO:0005488; GO:0003674_x000D_ [GO:0009654]; GO:0098796; GO:1990204; GO:0009523; GO:0042651; GO:0032991; GO:0016020; GO:1902494; GO:0009521; GO:0034357; GO:0005575; GO:0110165; GO:0009579; GO:0043232; GO:0043228; GO:0043229; GO:0043226; GO:0005622_x000D_ [GO:0015979]; GO:0044237; GO:0008152; GO:0009987; GO:0008150_x000D_ [GO:0019898]; GO:0110165; GO:0016020; GO:0005575	Pf05757	4	24.628	2.45734e+06	2.63693e+06	0.178261	3	3	3	3	4	2.53203e+06	3.07053e+06	0.23913	3	3	3	3	4	1.73115e+06	1.97924e+06	0.23913	1	1	1	1	2	2.99521e+06	2.99521e+06	0.23913	3	3	3	3	4	2.52726e+06	1.74818e+06	0.23913	2	2	2	2	3	2.45897e+06	3.16202e+06	0.23913	3	3	3	3	4	3.74111e+06	3.19709e+06	0.23913	4	4	4	4	5	1.93467e+06	1.78399e+06	0.23913	3	3	3	3	4	3.24823e+06	3.11136e+06	0.23913	4	4	4	4	6	3.74111e+06	3.19709e+06	36	6	0.285561	0.60637	-0.0431965	-0.548562	0.505365	0.50632	0.907923	0.320808	0.245085	-0.0395214	0.284606	0.401603	0.95138	0.747568	0.203812	0.95138	0.95138	1.21888	1.52242	0.970502	0.683701	1.41948	1.42042	1.87634	1.24903	1.18516	0.972978	1.21808	1.32097	1.93372	1.67896	1.15174	1												ü	1									ü						1				ü
256			AT1G52690.2_x000D_; AT1G52690.1	AT1G52690.2|AT1G52690.1	Symbols: Late embryogenesis abundant protein (LEA) family protein chr1:19619842-19620589 FORWARD LENGTH=169<|>Symbols: Late embryogenesis abundant protein (LEA) family protein chr1:19619842-19620589 FORWARD LENGTH=169	LEA7		[GO:0009414]; GO:0006950; GO:0009415; GO:0050896; GO:0001101; GO:0009628; GO:0010035; GO:1901700; GO:0008150; GO:0042221_x000D_ [GO:0050821]; GO:0031647; GO:0065008; GO:0065007; GO:0008150_x000D_ [GO:0050826]; GO:0009409; GO:0006950; GO:0009266; GO:0050896; GO:0009628; GO:0008150		7	18.09	1.35509e+06	1.45413e+06	0.248521	4	4	4	4	4	748078	907176	0.248521	1	1	1	1	1	392164	448363	0.248521	0	0	0	0	0	3.73421e+06	3.73421e+06	0.550296	8	8	8	8	8	3.08212e+06	2.13199e+06	0.550296	7	7	7	7	7	3.52794e+06	4.53663e+06	0.550296	8	8	8	8	8	1.63498e+06	1.39722e+06	0.550296	4	4	4	4	4	1.22717e+06	1.13159e+06	0.550296	2	2	2	2	2	1.21652e+06	1.16526e+06	0.550296	3	3	3	3	3	3.73421e+06	4.53663e+06	37	8	1.46241	0.270878	0.85713	-0.931734	1.78886	3.1693	1.63323	-1.19153	0.276879	0.194904	0.0819751	-1.53607	0.413929	-0.0125797	0.426509	3.1693	3.1693	2.75569	1.20654	1.81143	0.524228	3.45543	8.9961	3.10207	0.437837	1.21157	1.14465	1.05847	0.344824	1.33231	0.991318	1.34398	0													2										ü				ü	0
574			AT1G59910.1	AT1G59910.1	Symbols: Actin-binding FH2 (formin homology 2) family protein chr1:22054167-22057052 REVERSE LENGTH=929	FH7		[GO:0003779]; GO:0008092; GO:0005515; GO:0005488; GO:0003674_x000D_ [GO:0045010]; GO:0007015; GO:0097435; GO:0030036; GO:0016043; GO:0007010; GO:0030029; GO:0071840; GO:0006996; GO:0009987; GO:0008150_x000D_ [GO:0051015]; GO:0003779; GO:0044877; GO:0008092; GO:0005488; GO:0005515; GO:0003674	Pf02181	8	98.521	3.72782e+06	4.00026e+06	0.0904198	8	8	8	8	9	2.84099e+06	3.4452e+06	0.10226	8	8	8	8	10	1.31213e+06	1.50016e+06	0.10226	4	4	4	4	5	1.68877e+06	1.68877e+06	0.10226	5	5	5	5	6	487557	337258	0.10226	4	4	4	4	5	779269	1.00207e+06	0.10226	3	3	3	3	4	812347	694218	0.122713	8	8	8	8	9	583556	538105	0.122713	6	6	6	6	7	319292	305838	0.122713	4	4	4	4	5	3.72782e+06	4.00026e+06	60	10	-1.14236	-2.19816	0.391937	-1.11449	1.50643	-0.751712	-2.03896	-1.0558	1.79233	0.676549	1.11578	-1.28725	0.477224	-0.869997	1.34722	2.19816	2.19816	0.453018	0.217915	1.31215	0.461855	2.84105	0.593898	0.243339	0.481029	3.46373	1.59831	2.16712	0.409732	1.39206	0.547148	2.54421	1						ü							1					ü										0
1855			AT5G66570.1	AT5G66570.1	Symbols: PSBO-1, OEE1, OEE33, OE33, PSBO1, MSP-1 PS II oxygen-evolving complex 1 chr5:26568744-26570124 FORWARD LENGTH=332	PSBO1		[GO:0003729]; GO:0003723; GO:0003676; GO:0097159; GO:0005488; GO:0003674_x000D_ [GO:0008266]; GO:0008187; GO:0003727; GO:0003723; GO:0003676; GO:0097159; GO:0005488; GO:0003674_x000D_ [GO:0009543]; GO:0031978; GO:0009534; GO:0031977; GO:0031976; GO:0009507; GO:0110165; GO:0009579; GO:0009536; GO:0005575; GO:0043232; GO:0043231; GO:0005737; GO:0043228; GO:0043229; GO:0043227; GO:0005622; GO:0043226_x000D_ [GO:0009579]; GO:0043232; GO:0043228; GO:0043229; GO:0043226; GO:0005622; GO:0110165; GO:0005575_x000D_ [GO:0009654]; GO:0098796; GO:1990204; GO:0009523; GO:0042651; GO:0032991; GO:0016020; GO:1902494; GO:0009521; GO:0034357; GO:0005575; GO:0110165; GO:0009579; GO:0043232; GO:0043228; GO:0043229; GO:0043226; GO:0005622_x000D_ [GO:0010205]; GO:0009644; GO:0043155; GO:0009642; GO:0042548; GO:1905156; GO:0009416; GO:0010109; GO:0043467; GO:0031324; GO:0009314; GO:0031323; GO:0009892; GO:0048523; GO:0009628; GO:0019222; GO:0050794; GO:0048519; GO:0050896; GO:0050789; GO:0008150; GO:0065007_x000D_ [GO:0010207]; GO:0065003; GO:0019684; GO:0022607; GO:0043933; GO:0006091; GO:0015979; GO:0016043; GO:0044085; GO:0044237; GO:0071840; GO:0008152; GO:0009987; GO:0008150_x000D_ [GO:0010242]; GO:0016491; GO:0003824; GO:0003674_x000D_ [GO:0019684]; GO:0006091; GO:0015979; GO:0044237; GO:0008152; GO:0009987; GO:0008150_x000D_ [GO:0035304]; GO:0031399; GO:0035303; GO:0051246; GO:0019220; GO:0051171; GO:0060255; GO:0080090; GO:0051174; GO:0019222; GO:0031323; GO:0050789; GO:0050794; GO:0065007; GO:0008150_x000D_ [GO:0042549]; GO:0042548; GO:0010109; GO:0043467; GO:0031323; GO:0019222; GO:0050794; GO:0050789; GO:0065007; GO:0008150_x000D_ [GO:0055035]; GO:0042170; GO:0042651; GO:0031976; GO:0031090; GO:0009526; GO:0034357; GO:0009579; GO:0009536; GO:0016020; GO:0043227; GO:0031967; GO:0043232; GO:0043231; GO:0005737; GO:0110165; GO:0043226; GO:0031975; GO:0043229; GO:0043228; GO:0005622; GO:0005575	Pf01716	7	35.121	3.72399e+06	3.99615e+06	0.186747	5	5	5	5	5	3.25085e+06	3.94223e+06	0.186747	4	4	4	4	4	1.99514e+06	2.28106e+06	0.186747	4	4	4	4	4	3.30657e+06	3.30657e+06	0.210843	6	6	6	6	6	1.59981e+06	1.10663e+06	0.210843	3	3	3	3	3	1.70955e+06	2.19833e+06	0.210843	3	3	3	3	3	3.31927e+06	2.8366e+06	0.268072	7	7	7	7	7	1.46191e+06	1.34804e+06	0.268072	3	3	3	3	3	2.39531e+06	2.29438e+06	0.268072	7	7	7	7	7	3.72399e+06	3.99615e+06	42	7	-0.171513	-0.165982	0.196032	-0.704325	0.900357	-0.222877	0.263722	0.00553098	1.04744	0.0957174	0.951721	0.486599	1.18302	0.712364	0.470653	1.18302	1.18302	0.887911	0.891322	1.14554	0.613729	1.86653	0.856855	1.20057	1.00384	2.06686	1.0686	1.93418	1.40114	2.27051	1.63849	1.38574	2										ü		ü	3					ü				ü					ü	2				ü								ü
1142			AT3G06650.1	AT3G06650.1	Symbols: ACLB-1 ATP-citrate lyase B-1 chr3:2079247-2082633 REVERSE LENGTH=608	ACLB-1		[GO:0003878]; GO:0046912; GO:0016746; GO:0016740; GO:0003824; GO:0003674_x000D_ [GO:0005524]; GO:0032559; GO:0035639; GO:0030554; GO:0032555; GO:0043168; GO:1901265; GO:1901363; GO:0017076; GO:0032553; GO:0043167; GO:0097159; GO:0036094; GO:0000166; GO:0097367; GO:0005488; GO:0003674_x000D_ [GO:0006085]; GO:0006084; GO:0071616; GO:0006637; GO:0009152; GO:0034030; GO:0034033; GO:0035384; GO:0043604; GO:0009150; GO:0033875; GO:0034032; GO:0035383; GO:0043603; GO:0006164; GO:0009260; GO:0033866; GO:0072522; GO:0044272; GO:1901576; GO:0044271; GO:0006163; GO:0009259; GO:0033865; GO:0072521; GO:0006790; GO:0071704; GO:0006807; GO:0009165; GO:0046390; GO:1901293; GO:0018130; GO:0019438; GO:1901362; GO:1901566; GO:0044249; GO:0009058; GO:0034641; GO:0009117; GO:0019693; GO:0006753; GO:0006725; GO:0046483; GO:1901360; GO:1901564; GO:0044237; GO:0008152; GO:0090407; GO:1901137; GO:0034654; GO:0006796; GO:0019637; GO:1901135; GO:0055086; GO:0009987; GO:0008150; GO:0006139; GO:0006793; GO:0044281; GO:0044238_x000D_ [GO:0006099]; GO:0044238; GO:0009060; GO:0008152; GO:0045333; GO:0008150; GO:0015980; GO:0006091; GO:0044237; GO:0009987_x000D_ [GO:0006629]; GO:0044238; GO:0071704; GO:0008152; GO:0008150_x000D_ [GO:0046872]; GO:0043169; GO:0043167; GO:0036094; GO:0005488; GO:0003674_x000D_ [GO:0140615]; GO:1990234; GO:1902494; GO:0032991; GO:0005575	Pf00285, Pf00549	17	65.772	2.73041e+06	2.92996e+06	0.157895	8	8	8	8	9	2.21941e+06	2.69142e+06	0.235197	8	8	8	8	8	1.03143e+06	1.17924e+06	0.235197	4	4	4	4	4	3.72298e+06	3.72298e+06	0.284539	14	14	14	14	16	3.35717e+06	2.32225e+06	0.337171	15	15	15	15	16	3.14617e+06	4.04569e+06	0.378289	16	16	16	16	18	1.90249e+06	1.62584e+06	0.378289	7	7	7	7	8	1.00173e+06	923714	0.378289	2	2	2	2	2	1.68795e+06	1.61683e+06	0.378289	7	7	7	7	8	3.72298e+06	4.04569e+06	89	18	0.447342	-0.521228	0.298942	-1.10553	1.40447	1.60895	0.710625	-0.96857	0.149213	-0.0936512	0.242864	-0.898323	0.925389	0.752771	0.172617	1.60895	1.60895	1.36353	0.696778	1.23024	0.464732	2.64721	3.05029	1.63651	0.511012	1.10896	0.937148	1.18334	0.53651	1.8992	1.68503	1.1271	1												ü	1									ü						1												ü
663			AT2G03760.1	AT2G03760.1	Symbols: ST, ATST1, RAR047, ST1, AtSOT1, AtSOT12, SOT12 sulphotransferase 12 chr2:1149475-1150455 REVERSE LENGTH=326	SOT12		[GO:0005794]; GO:0043231; GO:0005737; GO:0012505; GO:0043227; GO:0043229; GO:0110165; GO:0005622; GO:0043226; GO:0005575_x000D_ [GO:0006952]; GO:0006950; GO:0050896; GO:0008150_x000D_ [GO:0008146]; GO:0016782; GO:0016740; GO:0003824; GO:0003674_x000D_ [GO:0009651]; GO:0006970; GO:0006950; GO:0009628; GO:0050896; GO:0008150_x000D_ [GO:0009751]; GO:0014070; GO:1901700; GO:0010033; GO:0042221; GO:0050896; GO:0008150_x000D_ [GO:0016131]; GO:0016128; GO:0042445; GO:0008202; GO:1901615; GO:0008152; GO:0010817; GO:0006629; GO:1901360; GO:0071704; GO:0008150; GO:0065008; GO:0044238; GO:0065007_x000D_ [GO:0080118]; GO:0008146; GO:0016782; GO:0016740; GO:0003824; GO:0003674_x000D_ [GO:1990135]; GO:0008146; GO:0016782; GO:0016740; GO:0003824; GO:0003674	Pf00685	8	37.116	3.71938e+06	3.99121e+06	0.266871	8	7	8	7	10	1.5627e+06	1.89504e+06	0.266871	5	4	5	4	6	2.51181e+06	2.87177e+06	0.288344	7	6	7	6	8	1.20044e+06	1.20044e+06	0.288344	5	4	5	4	6	909880	629391	0.288344	5	4	5	4	6	814251	1.04706e+06	0.288344	5	4	5	4	6	1.08058e+06	923448	0.288344	4	3	4	3	5	292198	269440	0.288344	2	1	2	1	3	597486	572310	0.288344	2	1	2	1	3	3.71938e+06	3.99121e+06	53	10	-1.6315	-1.78325	1.25103	0.68469	0.566336	-1.62518	-2.07175	-0.151752	0.399812	-0.160204	0.560015	-0.44657	1.88679	1.03196	0.854833	2.07175	2.07175	0.322752	0.290527	2.38011	1.60736	1.48076	0.324169	0.237871	0.900157	1.31934	0.894899	1.47428	0.733786	3.69811	2.0448	1.80855	1												ü	3									ü	ü				ü	1								ü
623			AT1G32060.1	AT1G32060.1	Symbols: PRK phosphoribulokinase chr1:11532668-11534406 FORWARD LENGTH=395			[GO:0005524]; GO:0032559; GO:0035639; GO:0030554; GO:0032555; GO:0043168; GO:1901265; GO:1901363; GO:0017076; GO:0032553; GO:0043167; GO:0097159; GO:0036094; GO:0000166; GO:0097367; GO:0005488; GO:0003674_x000D_ [GO:0008974]; GO:0016301; GO:0016773; GO:0016772; GO:0016740; GO:0003824; GO:0003674_x000D_ [GO:0009409]; GO:0006950; GO:0009266; GO:0050896; GO:0009628; GO:0008150_x000D_ [GO:0010319]; GO:0110165; GO:0009526; GO:0005575; GO:0031967; GO:0009536; GO:0031975; GO:0043227; GO:0043229; GO:0043231; GO:0005737; GO:0043226; GO:0005622_x000D_ [GO:0016310]; GO:0006796; GO:0006793; GO:0044237; GO:0008152; GO:0009987; GO:0008150_x000D_ [GO:0019253]; GO:0019685; GO:0015977; GO:0016051; GO:0015979; GO:0071704; GO:0005975; GO:1901576; GO:0044237; GO:0008152; GO:0044238; GO:0009058; GO:0009987; GO:0008150_x000D_ [GO:0042803]; GO:0042802; GO:0046983; GO:0005515; GO:0005488; GO:0003674_x000D_ [GO:0097718]; GO:0019904; GO:0005515; GO:0005488; GO:0003674_x000D_ [GO:0099080]; GO:0110165; GO:0005575	Pf00485	8	44.436	2.57872e+06	2.76718e+06	0.177215	7	7	7	7	8	2.88533e+06	3.49897e+06	0.227848	8	8	8	8	9	2.06017e+06	2.3554e+06	0.227848	5	5	5	5	6	2.58908e+06	2.58908e+06	0.227848	6	6	6	6	7	1.3698e+06	947529	0.227848	4	4	4	4	5	2.02906e+06	2.6092e+06	0.227848	7	7	7	7	8	3.29294e+06	2.81409e+06	0.227848	7	7	7	7	8	847784	781754	0.227848	3	3	3	3	4	3.70931e+06	3.55301e+06	0.227848	8	8	8	8	9	3.70931e+06	3.55301e+06	64	9	0.00578262	0.352718	-0.162081	-0.485977	0.323896	-0.0219483	0.848389	0.346935	0.918476	0.566849	0.351627	0.870337	1.95761	2.12938	-0.171775	2.12938	2.12938	1.00402	1.27696	0.893735	0.714013	1.25171	0.984902	1.80049	1.27186	1.89012	1.48128	1.276	1.82809	3.88417	4.37529	0.88775	2											ü	ü	2									ü	ü					1												ü
1784			AT1G79530.1	AT1G79530.1	Symbols: GAPCP-1 glyceraldehyde-3-phosphate dehydrogenase of plastid 1 chr1:29916232-29919088 REVERSE LENGTH=422	GAPCP1		[GO:0004365]; GO:0043891; GO:0016620; GO:0016903; GO:0016491; GO:0003824; GO:0003674_x000D_ [GO:0005975]; GO:0044238; GO:0071704; GO:0008152; GO:0008150_x000D_ [GO:0006006]; GO:0019318; GO:0005996; GO:0005975; GO:0044281; GO:0044238; GO:0071704; GO:0008152; GO:0008150_x000D_ [GO:0006096]; GO:0006090; GO:0006091; GO:0016052; GO:0019364; GO:0046032; GO:0046034; GO:0046496; GO:0032787; GO:0044237; GO:0005975; GO:1901575; GO:0009166; GO:0019362; GO:0072526; GO:0009154; GO:0009181; GO:0046031; GO:0009150; GO:0009205; GO:0019752; GO:0008152; GO:0009987; GO:0044238; GO:0071704; GO:0009056; GO:0009117; GO:1901292; GO:0072524; GO:0044270; GO:0046700; GO:1901361; GO:1901565; GO:0006195; GO:0009261; GO:0009137; GO:0009179; GO:0009191; GO:0006163; GO:0009259; GO:0009144; GO:0009199; GO:0043436; GO:0008150; GO:0006753; GO:0034655; GO:0046434; GO:0034641; GO:0046483; GO:1901360; GO:1901564; GO:0044248; GO:0072523; GO:1901136; GO:0009134; GO:0009135; GO:0009185; GO:0072521; GO:0019693; GO:0009141; GO:0006082; GO:0006796; GO:0019637; GO:0055086; GO:0006139; GO:0019439; GO:0006807; GO:1901135; GO:0009132; GO:0006725; GO:0044281; GO:0006793_x000D_ [GO:0009536]; GO:0043231; GO:0005737; GO:0043227; GO:0043229; GO:0110165; GO:0005622; GO:0043226; GO:0005575_x000D_ [GO:0009555]; GO:0048229; GO:0007275; GO:0032501; GO:0048856; GO:0008150; GO:0032502_x000D_ [GO:0009570]; GO:0009532; GO:0009507; GO:0110165; GO:0009536; GO:0005575; GO:0043231; GO:0005737; GO:0043227; GO:0043229; GO:0005622; GO:0043226_x000D_ [GO:0048658]; GO:0003006; GO:0048856; GO:0048653; GO:0022414; GO:0032502; GO:0048443; GO:0008150; GO:0000003; GO:0048437; GO:0048827; GO:0048466; GO:0099402; GO:0009908; GO:0048367; GO:0048438; GO:0048731; GO:0090567; GO:0007275; GO:0009791; GO:0048608; GO:0032501; GO:0061458_x000D_ [GO:0050661]; GO:0030554; GO:0017076; GO:0000166; GO:1901265; GO:1901363; GO:0097159; GO:0036094; GO:0005488; GO:0003674_x000D_ [GO:0051287]; GO:0030554; GO:0017076; GO:0000166; GO:1901265; GO:1901363; GO:0097159; GO:0036094; GO:0005488; GO:0003674_x000D_ [GO:0080022]; GO:0048364; GO:0099402; GO:0022622; GO:0048856; GO:0048731; GO:0032502; GO:0007275; GO:0008150; GO:0032501_x000D_ [GO:0080144]; GO:0055082; GO:0019725; GO:0048878; GO:0042592; GO:0008150	Pf00044, Pf02800	9	44.803	1.58643e+06	1.70237e+06	0.13981	7	5	7	5	12	2.99308e+06	3.62963e+06	0.281991	9	7	9	7	16	3.70322e+06	4.23392e+06	0.317536	12	10	12	10	18	2.29381e+06	2.29381e+06	0.317536	10	8	10	8	17	2.03166e+06	1.40536e+06	0.317536	7	5	7	5	11	2.49338e+06	3.20627e+06	0.317536	10	8	10	8	16	2.0378e+06	1.74147e+06	0.317536	5	3	5	3	8	2.49123e+06	2.2972e+06	0.317536	7	5	7	5	13	2.34795e+06	2.24902e+06	0.317536	9	7	9	7	13	3.70322e+06	4.23392e+06	124	18	0.531968	0.361234	-0.915852	0.30715	-1.223	-0.570676	-0.657377	-0.170734	0.175091	0.295448	-0.120357	-0.0867009	-0.289847	-0.0854564	-0.204391	1.223	1.223	1.4459	1.28452	0.530031	1.23726	0.42839	0.673301	0.63403	0.88839	1.12904	1.22727	0.91996	0.941674	0.817989	0.942486	0.867905	1												ü	3									ü			ü		ü	1												ü
2519			AT1G27970.2	AT1G27970.2	Symbols: NTF2B nuclear transport factor 2B chr1:9746921-9748306 FORWARD LENGTH=134	NTF2B		[GO:0005635]; GO:0031967; GO:0005634; GO:0012505; GO:0031975; GO:0043227; GO:0043229; GO:0043231; GO:0110165; GO:0043226; GO:0005622; GO:0005575_x000D_ [GO:0006913]; GO:0051169; GO:0046907; GO:0006810; GO:0051641; GO:0051649; GO:0051234; GO:0009987; GO:0051179; GO:0008150_x000D_ [GO:0015031]; GO:0045184; GO:0071702; GO:0071705; GO:0008104; GO:0051234; GO:0006810; GO:0070727; GO:0051179; GO:0033036; GO:0051641; GO:0008150; GO:0009987_x000D_ [GO:0031267]; GO:0051020; GO:0019899; GO:0005515; GO:0005488; GO:0003674_x000D_ [GO:0051028]; GO:0050658; GO:0050657; GO:0051236; GO:0015931; GO:0051234; GO:0006403; GO:0071702; GO:0071705; GO:0051179; GO:0033036; GO:0006810; GO:0008150	Pf02136	3	14.994	3.36417e+06	3.61004e+06	0.395522	4	4	4	4	5	3.43287e+06	4.16296e+06	0.395522	3	3	3	3	4	2.57177e+06	2.94032e+06	0.395522	3	3	3	3	4	3.5284e+06	3.5284e+06	0.395522	4	4	4	4	5	2.42447e+06	1.67707e+06	0.395522	3	3	3	3	4	3.21382e+06	4.13269e+06	0.395522	4	4	4	4	5	2.96687e+06	2.53544e+06	0.395522	2	2	2	2	3	2.0079e+06	1.85151e+06	0.395522	4	4	4	4	5	3.69868e+06	3.54283e+06	0.395522	4	4	4	4	5	3.69868e+06	4.16296e+06	40	5	0.0687614	-0.18131	-0.0291647	-0.416656	0.387491	0.321528	0.524249	-0.250071	0.541345	0.40662	0.134725	0.202721	0.563256	0.881323	-0.318067	0.881323	0.881323	1.04882	0.881902	0.979988	0.749159	1.30812	1.24965	1.43818	0.840855	1.45533	1.32558	1.09788	1.15087	1.4776	1.84206	0.802144	1												ü	1											ü				1										ü
1396			AT2G19470.1	AT2G19470.1	Symbols: ckl5 casein kinase I-like 5 chr2:8433851-8436295 REVERSE LENGTH=433	CKL5		[GO:0004674]; GO:0004672; GO:0016301; GO:0016773; GO:0140096; GO:0016772; GO:0003824; GO:0016740; GO:0003674_x000D_ [GO:0005524]; GO:0032559; GO:0035639; GO:0030554; GO:0032555; GO:0043168; GO:1901265; GO:1901363; GO:0017076; GO:0032553; GO:0043167; GO:0097159; GO:0036094; GO:0000166; GO:0097367; GO:0005488; GO:0003674_x000D_ [GO:0005737]; GO:0110165; GO:0005622; GO:0005575_x000D_ [GO:0016310]; GO:0006796; GO:0006793; GO:0044237; GO:0008152; GO:0009987; GO:0008150_x000D_ [GO:0106310]; GO:0004672; GO:0016301; GO:0016773; GO:0140096; GO:0016772; GO:0003824; GO:0016740; GO:0003674	Pf00069	1	48.891	62926.3	67525.1	0.0831409	3	1	3	1	3	35885.4	43517.3	0.0831409	2	0	2	0	2	22946.1	0	0.0831409	2	0	2	0	2	28520.2	28520.2	0.0831409	2	0	2	0	2	34824.6	0	0.0831409	1	0	1	0	1	22616.4	0	0.0831409	2	0	2	0	2	23468.1	20055.4	0.0831409	3	1	3	1	3	26772.3	0	0.0831409	2	0	2	0	2	25611.9	0	0.0831409	2	0	2	0	2	62926.3	67525.1	19	3	-1.14168	-1.42296	0.810266		1.45541			-0.281284					-0.190042		-0.126114	1.45541	1.42296	0.453232	0.372945	1.75353		2.74235			0.822858					0.87658		0.916296	2											ü	ü	1									ü						1												ü
2367			AT4G19410.2	AT4G19410.2	Symbols: Pectinacetylesterase family protein chr4:10581037-10584766 REVERSE LENGTH=517	PAE7		[GO:0003779]; GO:0008092; GO:0005515; GO:0005488; GO:0003674_x000D_ [GO:0005576]; GO:0110165; GO:0005575_x000D_ [GO:0005737]; GO:0110165; GO:0005622; GO:0005575_x000D_ [GO:0005856]; GO:0043232; GO:0043228; GO:0043229; GO:0043226; GO:0005622; GO:0110165; GO:0005575_x000D_ [GO:0016787]; GO:0003824; GO:0003674_x000D_ [GO:0071555]; GO:0045229; GO:0071554; GO:0016043; GO:0009987; GO:0071840; GO:0008150	Pf00235, Pf03283	8	55.797	3.66988e+06	3.93809e+06	0.168279	8	8	8	8	11	3.09016e+06	3.74735e+06	0.168279	7	7	7	7	9	1.90438e+06	2.17729e+06	0.168279	5	5	5	5	6	3.69029e+06	3.69029e+06	0.185687	8	8	8	8	10	3.06755e+06	2.12191e+06	0.185687	7	7	7	7	8	2.63516e+06	3.38859e+06	0.185687	7	7	7	7	8	3.54758e+06	3.03171e+06	0.185687	8	8	8	8	11	2.38654e+06	2.20067e+06	0.185687	6	6	6	6	8	2.64331e+06	2.53193e+06	0.185687	6	6	6	6	8	3.69029e+06	3.93809e+06	79	11	0.00799881	-0.0488962	0.248054	-0.698358	0.946412	0.468571	0.473022	-0.056895	0.266647	-0.219193	0.48584	0.00445118	0.571914	0.147421	0.424494	0.946412	0.946412	1.00556	0.966676	1.1876	0.616273	1.92707	1.38374	1.38801	0.961331	1.20301	0.859046	1.4004	1.00309	1.48649	1.10759	1.3421	2						ü						ü	1					ü										3	ü					ü						ü
534			AT4G17260.1	AT4G17260.1	Symbols: Lactate/malate dehydrogenase family protein chr4:9674057-9675309 FORWARD LENGTH=353			[GO:0004459]; GO:0004457; GO:0016616; GO:0016614; GO:0016491; GO:0003824; GO:0003674_x000D_ [GO:0005737]; GO:0110165; GO:0005622; GO:0005575_x000D_ [GO:0019752]; GO:0043436; GO:0006082; GO:0044237; GO:0044281; GO:0071704; GO:0008152; GO:0009987; GO:0008150	Pf00056, Pf02866	7	37.927	3.68851e+06	3.95807e+06	0.203966	8	8	8	8	8	1.05876e+06	1.28393e+06	0.203966	8	8	8	8	8	769198	879430	0.203966	7	7	7	7	7	822392	822392	0.203966	5	5	5	5	5	461601	319303	0.203966	4	4	4	4	4	389831	501289	0.203966	4	4	4	4	4	887603	758531	0.203966	5	5	5	5	5	454405	419013	0.203966	4	4	4	4	4	208763	199967	0.203966	3	3	3	3	3	3.68851e+06	3.95807e+06	48	8	-2.16514	-2.05505	1.80066	-0.460947	2.26161	-0.980506	-1.88149	0.110088	0.833181	-0.243796	1.07698	-0.900982	0.965935	-1.12211	2.08805	2.26161	2.26161	0.222961	0.24064	3.4838	0.726509	4.79526	0.506802	0.271404	1.07929	1.78161	0.84452	2.10961	0.535522	1.95333	0.459421	4.25172	1												ü	1									ü						1												ü
1276			AT1G66240.1	AT1G66240.1	Symbols: ATX1, ATATX1 homolog of anti-oxidant 1 chr1:24686445-24687327 REVERSE LENGTH=106					3	11.423	2.45482e+06	2.63422e+06	0.132075	1	1	1	1	1	2.45735e+06	2.97996e+06	0.132075	1	1	1	1	1	1.87474e+06	2.14341e+06	0.254717	2	2	2	2	2	3.39459e+06	3.39459e+06	0.254717	2	2	2	2	2	2.73241e+06	1.89009e+06	0.254717	2	2	2	2	2	2.93924e+06	3.7796e+06	0.254717	3	3	3	3	3	3.68599e+06	3.14999e+06	0.254717	2	2	2	2	2	1.28404e+06	1.18403e+06	0.254717	0	0	0	0	0	2.06973e+06	1.98252e+06	0.254717	2	2	2	2	2	3.68599e+06	3.7796e+06	15	3	0.467622	0.586438	-0.00148527	-0.390407	0.388922	0.648747	0.142748	0.118816	0.313062	0.105265	0.207797	-0.505999	1.52136	0.688752	0.832612	1.52136	1.52136	1.38283	1.50153	0.998971	0.762914	1.30941	1.56781	1.10401	1.08584	1.24234	1.07569	1.15492	0.704173	2.87062	1.61189	1.78091	0													0															0
1400			AT4G30810.1	AT4G30810.1	Symbols: scpl29 serine carboxypeptidase-like 29 chr4:15003474-15006017 FORWARD LENGTH=479	SCPL29		[GO:0004185]; GO:0004180; GO:0070008; GO:0008238; GO:0008236; GO:0008233; GO:0017171; GO:0016787; GO:0140096; GO:0003824; GO:0003674_x000D_ [GO:0005576]; GO:0110165; GO:0005575_x000D_ [GO:0006508]; GO:0019538; GO:0043170; GO:0044238; GO:1901564; GO:0071704; GO:0008152; GO:0006807; GO:0008150	Pf00450	2	53.022	249794	268050	0.0146138	1	1	1	1	1	185328	224743	0.0146138	1	1	1	1	1	125586	143583	0.0146138	0	0	0	0	0	323780	323780	0.0292276	2	2	2	2	2	212215	146795	0.0292276	2	2	2	2	2	118125	151898	0.0292276	2	2	2	2	2	284438	243076	0.0292276	0	0	0	0	0	210256	193880	0.0292276	1	1	1	1	1	114666	109834	0.0292276	1	1	1	1	1	323780	323780	10	2	0.374274	0.187373	0.43066	-0.561409	0.99207	-0.0883572	-0.131236	-0.186901	0.609491	-0.84521	1.4547	-0.0428789	0.435965	-0.874714	1.31068	1.4547	1.4547	1.29619	1.13869	1.34785	0.67764	1.98904	0.940593	0.913049	0.878491	1.52572	0.55663	2.741	0.970716	1.35282	0.545362	2.48058	1												ü	1						ü									1	ü
2127			AT4G23680.1	AT4G23680.1	Symbols: Polyketide cyclase/dehydrase and lipid transport superfamily protein chr4:12336416-12337417 REVERSE LENGTH=151			[GO:0006952]; GO:0006950; GO:0050896; GO:0008150	Pf00407	4	17.463	2.78243e+06	2.98578e+06	0.264901	4	4	4	4	4	3.6782e+06	4.46046e+06	0.264901	4	4	4	4	4	1.77662e+06	2.03122e+06	0.264901	4	4	4	4	4	2.73843e+06	2.73843e+06	0.264901	4	4	4	4	4	2.32721e+06	1.6098e+06	0.264901	4	4	4	4	4	2.77866e+06	3.57311e+06	0.264901	4	4	4	4	4	2.09408e+06	1.78956e+06	0.264901	4	4	4	4	4	1.76855e+06	1.63081e+06	0.264901	3	3	3	3	3	2.16266e+06	2.07153e+06	0.344371	5	5	5	5	5	3.6782e+06	4.46046e+06	36	5	-0.0229969	-0.410031	-0.402654	-1.04986	0.647209	0.645253	0.283667	-0.387034	0.234747	0.255787	-0.0210405	-0.361586	0.243747	0.290236	-0.0464892	1.04986	1.04986	0.984186	0.752607	0.756465	0.483014	1.56614	1.56401	1.21729	0.7647	1.1767	1.19399	0.985522	0.778309	1.18406	1.22284	0.96829	0													1										ü					0
1402			AT3G27230.1	AT3G27230.1	Symbols: S-adenosyl-L-methionine-dependent methyltransferases superfamily protein chr3:10054224-10055456 FORWARD LENGTH=410			[GO:0008757]; GO:0008168; GO:0016741; GO:0016740; GO:0003824; GO:0003674_x000D_ [GO:0016020]; GO:0110165; GO:0005575_x000D_ [GO:0032259]; GO:0008152; GO:0008150	Pf03141	2	45.832	119717	128466	0	0	0	0	0	0	82164.8	99639.2	0.0414634	1	1	1	1	1	67662.7	77359.2	0.0414634	1	1	1	1	1	107538	107538	0.0585366	1	1	1	1	1	44930.7	31079.9	0.0585366	1	1	1	1	1	103866	133562	0.0585366	1	1	1	1	1	96946.1	82848.6	0.0585366	2	2	2	2	2	35386.8	32630.7	0.0585366	1	1	1	1	1	72724.1	69659.7	0.0585366	1	1	1	1	1	119717	133562	9	2	-0.154778	-0.304372	0.543033	-0.280161	0.823194	0.618288	0.104072	-0.149594	1.25908	1.20895	0.0501279	-0.514216	1.45397	1.03922	0.41475	1.45397	1.45397	0.898271	0.809795	1.45703	0.823499	1.76932	1.53505	1.0748	0.901504	2.39342	2.31169	1.03536	0.700173	2.73961	2.05512	1.33307	1												ü	1									ü						1				ü
1057			AT5G17270.1	AT5G17270.1	Symbols: Protein prenylyltransferase superfamily protein chr5:5679995-5685597 FORWARD LENGTH=899	MKP11.12			Pf13181	3	100.939	1.14797e+06	1.23187e+06	0.0233593	3	3	3	3	3	2.38512e+06	2.89238e+06	0.0233593	3	3	3	3	3	1.56552e+06	1.78987e+06	0.0233593	2	2	2	2	2	1.57069e+06	1.57069e+06	0.0233593	3	3	3	3	3	1.96566e+06	1.3597e+06	0.0233593	2	2	2	2	2	1.03582e+06	1.33197e+06	0.0233593	2	2	2	2	2	3.67312e+06	3.13899e+06	0.0233593	3	3	3	3	3	2.21838e+06	2.0456e+06	0.0233593	2	2	2	2	2	1.55176e+06	1.48637e+06	0.0233593	3	3	3	3	3	3.67312e+06	3.13899e+06	23	3	0.452309	1.67792	-1.05497	-0.607423	-0.447551	-0.595873	-0.0127365	1.22561	-0.323614	-0.924245	0.600631	0.583137	0.727499	-0.515603	1.2431	1.67792	1.67792	1.36823	3.19965	0.481306	0.656368	0.733287	0.661644	0.991211	2.33854	0.799066	0.526956	1.51638	1.4981	1.65577	0.699501	2.36707	0													0															0
1404			AT3G15880.2	AT3G15880.2	Symbols: WSIP2, TPR4 WUS-interacting protein 2 chr3:5364454-5371869 REVERSE LENGTH=1137					1	124.159	38234.9	41029.3	0.0782762	10	1	10	1	12	45433.6	55096.2	0.0853122	10	1	10	1	12	46260	52889.4	0.0853122	9	1	9	1	11	16779.1	16779.1	0.0853122	7	0	7	0	9	34824.6	0	0.0853122	6	0	6	0	7	16906.9	21740.8	0.0853122	7	0	7	0	9	40613.8	34707.9	0.0853122	9	1	9	1	11	21338.5	19676.5	0.0853122	8	1	8	1	10	21134.4	20243.9	0.0853122	7	0	7	0	9	46260	55096.2	90	12	-1.18823	0.0870777	-0.24887	0.0260036	-0.274874	-1.45215	-1.13017	1.27531					0.928511	-0.0138648	0.942376	1.45215	1.45215	0.438841	1.06222	0.841555	1.01819	0.826523	0.365475	0.456861	2.4205					1.90331	0.990436	1.92169	0													0															0
1405			AT4G01400.1	AT4G01400.1	Symbols: FUNCTIONS IN: molecular_function unknown; INVOLVED IN: biological_process unknown; LOCATED IN: cellular_component unknown; EXPRESSED IN: 24 plant structures; EXPRESSED DURING: 15 growth stages; CONTAINS InterPro DOMAIN/s: COG4 transport (InterPro:IPR013167), Pentatricopeptide repeat (InterPro:IPR002885); BEST Arabidopsis thaliana protein match is: Pentatricopeptide repeat (PPR) superfamily protein (TAIR:AT5G46100.1); Has 26268 Blast hits to 8959 proteins in 289 species: Archae - 0; Bacteria - 3; Metazoa - 247; Fungi - 222; Plants - 25350; Viruses - 0; Other Eukaryotes - 446 (source: NCBI BLink). chr4:573098-577243 REVERSE LENGTH=1110					2	125.244	23005.8	24687.2	0.0279279	4	4	4	4	4	33443.4	40556	0.0279279	3	3	3	3	3	25448.2	29095.1	0.0279279	2	2	2	2	2	32499.2	32499.2	0.0405405	3	3	3	3	3	14973.3	10357.5	0.0405405	1	1	1	1	1	17938.6	23067.4	0.0405405	3	3	3	3	3	31510.8	0	0.0405405	2	2	2	2	2	12388.7	11423.8	0.0405405	0	0	0	0	0	11525.7	11040	0.0405405	1	1	1	1	1	33443.4	40556	19	4	0.498407	0.45385	-0.539723	-0.39416	-0.145564	-0.504499	-1.14271	-0.0445573	1.11802	0.260674	0.857342	-0.638214	1.34682	-0.104181	1.451	1.451	1.14271	1.41265	1.36969	0.687903	0.760932	0.904026	0.704905	0.452907	0.969587	2.17048	1.19804	1.8117	0.642508	2.5435	0.930333	2.73397	0													0															0
1630			AT2G39900.1	AT2G39900.1	Symbols: GATA type zinc finger transcription factor family protein chr2:16659136-16660267 FORWARD LENGTH=200	WLIN2A		[GO:0005737]; GO:0110165; GO:0005622; GO:0005575_x000D_ [GO:0005856]; GO:0043232; GO:0043228; GO:0043229; GO:0043226; GO:0005622; GO:0110165; GO:0005575_x000D_ [GO:0046872]; GO:0043169; GO:0043167; GO:0036094; GO:0005488; GO:0003674_x000D_ [GO:0051015]; GO:0003779; GO:0044877; GO:0008092; GO:0005488; GO:0005515; GO:0003674_x000D_ [GO:0051017]; GO:0022607; GO:0061572; GO:0016043; GO:0044085; GO:0007015; GO:0071840; GO:0097435; GO:0030036; GO:0009987; GO:0007010; GO:0030029; GO:0008150; GO:0006996	Pf00412	3	21.887	3.67153e+06	3.93986e+06	0.32	9	4	9	4	9	2.69603e+06	3.26941e+06	0.32	6	2	6	2	6	1.62599e+06	1.859e+06	0.32	5	2	5	2	5	1.87112e+06	1.87112e+06	0.32	5	2	5	2	5	1.83655e+06	1.2704e+06	0.32	4	1	4	1	6	1.03369e+06	1.32923e+06	0.32	4	1	4	1	4	2.68835e+06	2.29742e+06	0.355	6	3	6	3	6	1.4465e+06	1.33383e+06	0.355	5	2	5	2	5	1.08747e+06	1.04165e+06	0.355	2	1	2	1	2	3.67153e+06	3.93986e+06	48	9	-0.972478	-0.449659	0.445542	-0.729525	1.17507	-0.653512	-0.580339	0.522819	0.0269023	-0.829199	0.856101	0.0731731	0.894161	-0.411586	1.30575	1.30575	1.30575	0.50963	0.732216	1.36183	0.603102	2.25803	0.635731	0.668807	1.43676	1.01882	0.562842	1.81014	1.05203	1.85853	0.751796	2.47212	2						ü						ü	1					ü										2						ü						ü
1823			AT1G47128.1	AT1G47128.1	Symbols: RD21, RD21A Granulin repeat cysteine protease family protein chr1:17283139-17285609 REVERSE LENGTH=462	RD21A		[GO:0000932]; GO:0036464; GO:0035770; GO:0005737; GO:0043232; GO:0099080; GO:0110165; GO:0005622; GO:0043228; GO:0043229; GO:0005575; GO:0043226_x000D_ [GO:0005634]; GO:0043231; GO:0043227; GO:0043229; GO:0043226; GO:0005622; GO:0110165; GO:0005575_x000D_ [GO:0005737]; GO:0110165; GO:0005622; GO:0005575_x000D_ [GO:0005794]; GO:0043231; GO:0005737; GO:0012505; GO:0043227; GO:0043229; GO:0110165; GO:0005622; GO:0043226; GO:0005575_x000D_ [GO:0005886]; GO:0016020; GO:0071944; GO:0110165; GO:0005575_x000D_ [GO:0006508]; GO:0019538; GO:0043170; GO:0044238; GO:1901564; GO:0071704; GO:0008152; GO:0006807; GO:0008150_x000D_ [GO:0008233]; GO:0016787; GO:0140096; GO:0003824; GO:0003674_x000D_ [GO:0008234]; GO:0008233; GO:0016787; GO:0140096; GO:0003824; GO:0003674_x000D_ [GO:0010494]; GO:0036464; GO:0035770; GO:0005737; GO:0043232; GO:0099080; GO:0110165; GO:0005622; GO:0043228; GO:0043229; GO:0005575; GO:0043226_x000D_ [GO:0016567]; GO:0032446; GO:0070647; GO:0043687; GO:0036211; GO:0019538; GO:0043412; GO:0043170; GO:0044238; GO:1901564; GO:0071704; GO:0008152; GO:0006807; GO:0008150_x000D_ [GO:0050832]; GO:0009620; GO:0098542; GO:0051707; GO:0006952; GO:0043207; GO:0044419; GO:0006950; GO:0009605; GO:0009607; GO:0008150; GO:0050896_x000D_ [GO:0090333]; GO:0010119; GO:0050794; GO:0050789; GO:0065007; GO:0008150	Pf00112, Pf00396, Pf08246	6	50.933	2.39553e+06	2.5706e+06	0.116883	4	4	4	4	5	2.66718e+06	3.23442e+06	0.142857	5	5	5	5	6	1.85483e+06	2.12064e+06	0.142857	3	3	3	3	3	2.62907e+06	2.62907e+06	0.162338	6	6	6	6	7	1.90564e+06	1.31819e+06	0.162338	5	5	5	5	6	1.81456e+06	2.33337e+06	0.162338	4	4	4	4	5	3.66984e+06	3.13619e+06	0.162338	6	6	6	6	7	2.87831e+06	2.65414e+06	0.162338	6	6	6	6	7	1.59556e+06	1.52833e+06	0.162338	4	4	4	4	4	3.66984e+06	3.23442e+06	50	7	0.13421	0.615376	-0.154973	-0.524031	0.369058	-0.0316603	-0.217217	0.481166	0.464278	-0.0706504	0.534928	-0.185557	0.350493	-0.851157	1.20165	1.20165	1.20165	1.09749	1.53196	0.898149	0.695426	1.29151	0.978294	0.860223	1.39587	1.37963	0.952209	1.44887	0.87931	1.275	0.55434	2.30003	1												ü	4						ü			ü	ü				ü	5			ü	ü				ü		ü		ü
1408			AT2G25520.1	AT2G25520.1	Symbols: Drug/metabolite transporter superfamily protein chr2:10860950-10861993 FORWARD LENGTH=347			[GO:0008643]; GO:0071702; GO:0006810; GO:0051234; GO:0051179; GO:0008150_x000D_ [GO:0016020]; GO:0110165; GO:0005575	Pf03151	2	38.636	447823	480551	0.0317003	2	2	2	2	5	338440	410417	0.0317003	2	2	2	2	3	164058	187568	0.0317003	2	2	2	2	3	465378	465378	0.0317003	2	2	2	2	3	464411	321247	0.0317003	2	2	2	2	3	339690	436811	0.0317003	2	2	2	2	3	409829	350233	0.0317003	2	2	2	2	3	287765	265353	0.0317003	2	2	2	2	3	287399	275289	0.0317003	2	2	2	2	3	465378	480551	29	5	0.0554764	-0.127906	0.404028	-1.0447	1.44872	1.05001	0.80885	-0.183382	0.00300159	-0.451185	0.454186	-0.241164	0.510129	-0.00183884	0.511968	1.44872	1.44872	1.0392	0.915159	1.3232	0.484747	2.72967	2.07055	1.75182	0.880636	1.00208	0.731442	1.37001	0.846063	1.42418	0.998726	1.42599	0													1											ü				1				ü
100			AT5G24630.1	AT5G24630.1	Symbols: BIN4 double-stranded DNA binding chr5:8432523-8435682 REVERSE LENGTH=451	BIN4		[GO:0003690]; GO:0003677; GO:0003676; GO:0097159; GO:0005488; GO:0003674_x000D_ [GO:0009330]; GO:1902494; GO:0032991; GO:0005575_x000D_ [GO:0042023]; GO:0044786; GO:0006261; GO:0022402; GO:0006260; GO:0009987; GO:0007049; GO:0006259; GO:0008150; GO:0090304; GO:0006139; GO:0043170; GO:0006725; GO:0034641; GO:0044238; GO:0046483; GO:1901360; GO:0071704; GO:0044237; GO:0006807; GO:0008152		8	49.207	184282	197750	0	0	0	0	0	0	182829	221712	0	0	0	0	0	0	239706	274058	0	0	0	0	0	0	180253	180253	0	0	0	0	0	0	141217	97684.1	0	0	0	0	0	0	172240	221485	0	0	0	0	0	0	3.64138e+06	3.11186e+06	0.243902	9	9	9	9	12	2.55526e+06	2.35624e+06	0.243902	9	9	9	9	10	1.61804e+06	1.54986e+06	0.243902	4	4	4	4	5	3.64138e+06	3.11186e+06	27	12		4.3045					2.75491	4.33639				3.23176	0.511012	-0.659222	1.17023	4.33639	4.33639		19.7598					6.75011	20.2014				9.39414	1.42505	0.63322	2.25048	1										ü			3			ü				ü		ü						1												ü
471			AT4G11660.1	AT4G11660.1	Symbols: AT-HSFB2B, HSFB2B winged-helix DNA-binding transcription factor family protein chr4:7043006-7044227 FORWARD LENGTH=377	HSFB2B		[GO:0003700]; GO:0140110; GO:0006355; GO:0003674; GO:0010468; GO:2001141; GO:0010556; GO:0051252; GO:0031326; GO:0060255; GO:0019219; GO:0009889; GO:0031323; GO:0019222; GO:0051171; GO:0080090; GO:0050794; GO:0050789; GO:0065007; GO:0008150_x000D_ [GO:0005634]; GO:0043231; GO:0043227; GO:0043229; GO:0043226; GO:0005622; GO:0110165; GO:0005575_x000D_ [GO:0043565]; GO:0003677; GO:0003676; GO:0097159; GO:0005488; GO:0003674_x000D_ [GO:0045892]; GO:0006355; GO:1902679; GO:0010468; GO:2001141; GO:0010558; GO:0051253; GO:0010556; GO:0051252; GO:0010605; GO:0031327; GO:0045934; GO:0031326; GO:0060255; GO:0019219; GO:0009892; GO:0009890; GO:0031324; GO:0051172; GO:0009889; GO:0031323; GO:0019222; GO:0051171; GO:0080090; GO:0048519; GO:0048523; GO:0050794; GO:0050789; GO:0065007; GO:0008150	Pf00447	7	39.681	3.62126e+06	3.88591e+06	0.230769	8	6	8	6	8	1.9542e+06	2.36981e+06	0.230769	5	3	5	3	5	1.23971e+06	1.41737e+06	0.230769	4	2	4	2	4	694842	694842	0.230769	1	0	1	0	1	344403	238234	0.230769	0	0	0	0	0	315529	405743	0.230769	1	1	1	1	1	1.29105e+06	1.10331e+06	0.230769	1	0	1	0	1	405556	373969	0.230769	1	0	1	0	1	469775	449980	0.230769	1	0	1	0	1	3.62126e+06	3.88591e+06	22	8	-2.38174	-1.48795	0.889913	-0.656574	1.54649	-1.97416	-1.39996	0.893784	1.01258	-0.126327	1.13891	0.574197	1.67057	0.212067	1.4585	2.38174	2.38174	0.191878	0.356518	1.85306	0.634383	2.92105	0.254518	0.378939	1.85804	2.01752	0.916161	2.20215	1.48885	3.18339	1.15835	2.74822	2										ü		ü	1														ü	1										ü
1411			AT2G32480.1	AT2G32480.1	Symbols: ARASP ARABIDOPSIS SERIN PROTEASE chr2:13788679-13790022 REVERSE LENGTH=447	ARASP		[GO:0004222]; GO:0004175; GO:0008237; GO:0008233; GO:0016787; GO:0140096; GO:0003824; GO:0003674_x000D_ [GO:0006508]; GO:0019538; GO:0043170; GO:0044238; GO:1901564; GO:0071704; GO:0008152; GO:0006807; GO:0008150_x000D_ [GO:0009658]; GO:0009657; GO:0006996; GO:0016043; GO:0071840; GO:0009987; GO:0008150_x000D_ [GO:0009706]; GO:0009528; GO:0031969; GO:0019866; GO:0042170; GO:0009941; GO:0031090; GO:0031967; GO:0009526; GO:0009507; GO:0016020; GO:0043227; GO:0031975; GO:0043229; GO:0009536; GO:0110165; GO:0043226; GO:0005622; GO:0043231; GO:0005737; GO:0005575_x000D_ [GO:0046872]; GO:0043169; GO:0043167; GO:0036094; GO:0005488; GO:0003674	Pf02163, Pf13180	1	48.696	72129.5	77400.9	0	0	0	0	0	0	100300	121632	0.0178971	1	1	1	1	1	67566.6	77249.4	0.0178971	1	1	1	1	1	50102.4	50102.4	0.0178971	0	0	0	0	0	136183	94202	0.0402685	2	2	2	2	2	104016	133755	0.0402685	1	1	1	1	1	65241	55753.9	0.0402685	1	1	1	1	1	85666.9	78994.7	0.0402685	1	1	1	1	1	102570	98248.5	0.0402685	2	2	2	2	2	136183	133755	9	2		-0.144811	-0.475668	-0.569946	0.0942787	0.622421	0.602234	0.380899	-1.4426	-0.388748	-1.05385	-0.0201871	-0.39296	0.259805	-0.652766	1.4426	1.4426		0.904498	0.719134	0.673642	1.06753	1.53946	1.51807	1.30215	0.367904	0.763792	0.48168	0.986105	0.761565	1.19732	0.63606	1												ü	2					ü	ü									1				ü
1607			AT1G69200.1	AT1G69200.1	Symbols: FLN2 fructokinase-like 2 chr1:26016018-26018365 FORWARD LENGTH=616					16	69.215	1.44929e+06	1.55521e+06	0.128247	7	7	7	7	8	1.62635e+06	1.97223e+06	0.144481	6	6	6	6	7	3.61875e+06	4.13734e+06	0.349026	16	16	16	16	18	1.38488e+06	1.38488e+06	0.349026	6	6	6	6	7	1.88554e+06	1.30428e+06	0.349026	6	6	6	6	7	2.37093e+06	3.04881e+06	0.349026	11	11	11	11	13	2.4497e+06	2.09348e+06	0.349026	12	12	12	12	13	1.64646e+06	1.51823e+06	0.349026	10	10	10	10	11	3.53681e+06	3.38778e+06	0.37987	13	13	13	13	18	3.61875e+06	4.13734e+06	102	18	-0.0655892	0.757258	-0.166289	1.15385	-1.32014	-0.610034	-0.0330406	0.822848	-0.445216	0.330481	-0.775697	0.576994	0.573236	1.10308	-0.529843	1.32014	1.32014	0.955555	1.69028	0.891132	2.22507	0.400495	0.655181	0.977358	1.76889	0.734474	1.25743	0.584106	1.49174	1.48786	2.14813	0.69263	0													0															0
1413			AT5G38430.1	AT5G38430.1	Symbols: Ribulose bisphosphate carboxylase (small chain) family protein chr5:15384350-15385155 REVERSE LENGTH=181	RBCS-1B		[GO:0003729]; GO:0003723; GO:0003676; GO:0097159; GO:0005488; GO:0003674_x000D_ [GO:0009853]; GO:0043094; GO:0044237; GO:0008152; GO:0009987; GO:0008150_x000D_ [GO:0016984]; GO:0016831; GO:0016830; GO:0016829; GO:0003824; GO:0003674_x000D_ [GO:0019253]; GO:0019685; GO:0015977; GO:0016051; GO:0015979; GO:0071704; GO:0005975; GO:1901576; GO:0044237; GO:0008152; GO:0044238; GO:0009058; GO:0009987; GO:0008150_x000D_ [GO:0019904]; GO:0005515; GO:0005488; GO:0003674	Pf00101, Pf12338	2	20.273	1.01879e+06	1.09324e+06	0.497238	9	2	9	2	15	1.63151e+06	1.97849e+06	0.497238	10	2	10	2	16	819373	936795	0.497238	8	2	8	2	13	1.47939e+06	1.47939e+06	0.497238	8	1	8	1	12	1.1397e+06	788367	0.497238	8	1	8	1	12	669486	860901	0.497238	8	1	8	1	13	961886	822012	0.497238	8	1	8	1	13	479313	441982	0.497238	8	1	8	1	12	1.30058e+06	1.24577e+06	0.497238	9	1	9	1	15	1.63151e+06	1.97849e+06	121	16	0.538146	-0.0829169	-0.679352	-0.993614	0.314262	-0.291467	0.666557	-0.621063	0.376341	-0.767533	1.14387	0.958024	1.0049	1.44011	-0.435212	1.44011	1.44011	1.45211	0.944147	0.624446	0.502218	1.24338	0.817071	1.58728	0.650192	1.29805	0.587421	2.20974	1.94265	2.0068	2.71341	0.739585	2										ü		ü	1									ü						0
2597			AT1G64710.1	AT1G64710.1	Symbols: GroES-like zinc-binding dehydrogenase family protein chr1:24044638-24046313 FORWARD LENGTH=396					5	43.23	3.61423e+06	3.87837e+06	0.106061	5	5	5	5	5	2.93627e+06	3.56074e+06	0.106061	4	4	4	4	4	2.17109e+06	2.48222e+06	0.106061	3	3	3	3	3	2.02311e+06	2.02311e+06	0.106061	3	3	3	3	3	1.76675e+06	1.22211e+06	0.106061	2	2	2	2	2	1.34423e+06	1.72856e+06	0.106061	2	2	2	2	2	2.23224e+06	1.90763e+06	0.106061	4	4	4	4	4	1.78102e+06	1.6423e+06	0.106061	3	3	3	3	3	1.4158e+06	1.35614e+06	0.106061	3	3	3	3	3	3.61423e+06	3.87837e+06	29	5	-0.837111	-0.695199	0.299704	-0.435565	0.735269	-0.691645	-0.616802	0.141911	0.195478	-0.394325	0.589803	0.0748424	0.325789	-0.331083	0.656872	0.837111	0.837111	0.559763	0.617624	1.23089	0.739404	1.66471	0.619148	0.652115	1.10337	1.1451	0.760845	1.50504	1.05325	1.25335	0.79494	1.57666	0													0															0
2979			AT3G44110.1	AT3G44110.1	Symbols: ATJ3, ATJ DNAJ homologue 3 chr3:15869115-15871059 REVERSE LENGTH=420	ATJ3		[GO:0003729]; GO:0003723; GO:0003676; GO:0097159; GO:0005488; GO:0003674_x000D_ [GO:0005524]; GO:0032559; GO:0035639; GO:0030554; GO:0032555; GO:0043168; GO:1901265; GO:1901363; GO:0017076; GO:0032553; GO:0043167; GO:0097159; GO:0036094; GO:0000166; GO:0097367; GO:0005488; GO:0003674_x000D_ [GO:0005886]; GO:0016020; GO:0071944; GO:0110165; GO:0005575_x000D_ [GO:0006457]; GO:0009987; GO:0051604; GO:0008150; GO:0019538; GO:0010467; GO:0043170; GO:0044238; GO:1901564; GO:0009059; GO:0071704; GO:0008152; GO:0006807; GO:0044249; GO:1901576; GO:0009058; GO:0044237_x000D_ [GO:0009408]; GO:0006950; GO:0009266; GO:0050896; GO:0009628; GO:0008150_x000D_ [GO:0009651]; GO:0006970; GO:0006950; GO:0009628; GO:0050896; GO:0008150_x000D_ [GO:0009911]; GO:0009909; GO:0048582; GO:2000243; GO:0048580; GO:0048831; GO:2000241; GO:0051094; GO:0051240; GO:0048518; GO:2000026; GO:0050793; GO:0050789; GO:0051239; GO:0065007; GO:0008150_x000D_ [GO:0030544]; GO:0031072; GO:0051087; GO:0005515; GO:0005488; GO:0003674_x000D_ [GO:0043462]; GO:0065009; GO:0065007; GO:0008150_x000D_ [GO:0046872]; GO:0043169; GO:0043167; GO:0036094; GO:0005488; GO:0003674_x000D_ [GO:0048573]; GO:0009648; GO:0022414; GO:0010228; GO:0009416; GO:0008150; GO:0000003; GO:0003006; GO:0009791; GO:0048608; GO:0009314; GO:0032502; GO:0032501; GO:0007275; GO:0048856; GO:0061458; GO:0009628; GO:0048731; GO:0050896_x000D_ [GO:0051082]; GO:0005515; GO:0005488; GO:0003674	Pf00226, Pf00684, Pf01556	10	46.415	3.07558e+06	3.30036e+06	0.247619	11	4	11	4	11	2.94209e+06	3.56779e+06	0.247619	10	4	10	4	10	2.09701e+06	2.39753e+06	0.247619	6	3	6	3	6	2.95417e+06	2.95417e+06	0.3	13	5	13	5	13	2.17058e+06	1.50145e+06	0.3	8	5	8	5	8	2.80099e+06	3.60183e+06	0.3	13	5	13	5	13	3.61345e+06	3.08799e+06	0.3	11	4	11	4	11	2.71733e+06	2.50568e+06	0.3	8	4	8	4	8	3.20797e+06	3.0728e+06	0.3	11	5	11	5	11	3.61345e+06	3.60183e+06	91	13	-0.0581087	0.232515	0.0640199	-0.488503	0.552523	0.4176	0.613323	0.290624	0.44467	0.367856	0.0768142	0.195722	0.411188	0.239472	0.171716	0.613323	0.613323	0.960522	1.17488	1.04537	0.712764	1.46665	1.3357	1.52978	1.22317	1.361	1.29043	1.05469	1.1453	1.32978	1.18056	1.1264	2										ü		ü	5						ü			ü	ü		ü		ü	2			ü	ü
1383			AT2G28910.1	AT2G28910.1	Symbols: CXIP4 CAX interacting protein 4 chr2:12415992-12416990 REVERSE LENGTH=332	CXIP4		[GO:0003676]; GO:0097159; GO:0005488; GO:0003674_x000D_ [GO:0005634]; GO:0043231; GO:0043227; GO:0043229; GO:0043226; GO:0005622; GO:0110165; GO:0005575_x000D_ [GO:0005737]; GO:0110165; GO:0005622; GO:0005575_x000D_ [GO:0008270]; GO:0046914; GO:0046872; GO:0043169; GO:0043167; GO:0036094; GO:0005488; GO:0003674	Pf13917	5	37.81	3.60426e+06	3.86767e+06	0.114458	3	3	3	3	3	2.54276e+06	3.08354e+06	0.159639	4	4	4	4	5	2.09457e+06	2.39474e+06	0.159639	4	4	4	4	5	1.36793e+06	1.36793e+06	0.159639	3	3	3	3	3	1.10788e+06	766354	0.159639	2	2	2	2	2	1.65513e+06	2.12835e+06	0.165663	4	4	4	4	5	1.30874e+06	1.11843e+06	0.165663	3	3	3	3	3	1.60686e+06	1.48171e+06	0.165663	3	3	3	3	3	1.5242e+06	1.45998e+06	0.165663	3	3	3	3	3	3.60426e+06	3.86767e+06	32	5	-1.39771	-1.46152	0.503308	-0.279739	0.783046	-0.339712	-0.4586	-0.0638087	0.304186	0.57914	-0.274954	-0.118888	-0.296066	-0.0761906	-0.219875	1.46152	1.46152	0.37953	0.36311	1.41746	0.82374	1.72076	0.790199	0.727692	0.956735	1.23472	1.49396	0.826477	0.920897	0.814471	0.948559	0.85864	2										ü		ü	0															2										ü		ü
1390			AT3G22850.1	AT3G22850.1	Symbols: Aluminium induced protein with YGL and LRDR motifs chr3:8089067-8090275 FORWARD LENGTH=248				Pf12481	5	27.09	3.5925e+06	3.85505e+06	0.274194	6	5	6	5	8	1.9628e+06	2.38024e+06	0.274194	4	3	4	3	4	1.30732e+06	1.49467e+06	0.274194	2	1	2	1	2	1.60715e+06	1.60715e+06	0.274194	3	2	3	2	3	1.30268e+06	901099	0.274194	3	2	3	2	3	936362	1.20408e+06	0.274194	3	2	3	2	3	1.89505e+06	1.61948e+06	0.274194	4	3	4	3	4	874897	806755	0.274194	3	2	3	2	3	805813	771859	0.274194	3	2	3	2	3	3.5925e+06	3.85505e+06	33	8	-1.16048	-0.922748	0.87207	-0.586299	1.45837	-0.481479	-0.6981	0.237736	0.303025	-0.47634	0.779365	-0.216621	1.11505	-0.118667	1.23372	1.45837	1.45837	0.447363	0.527503	1.83029	0.666049	2.74798	0.716243	0.616383	1.17914	1.23373	0.718799	1.71638	0.860579	2.16603	0.921038	2.35173	0													0															0
2748			AT3G46780.1	AT3G46780.1	Symbols: PTAC16 plastid transcriptionally active 16 chr3:17228766-17231021 FORWARD LENGTH=510	PTAC16		[GO:0007623]; GO:0048511; GO:0008150_x000D_ [GO:0009535]; GO:0031968; GO:0055035; GO:0009534; GO:0019867; GO:0098588; GO:0031967; GO:0042170; GO:0042651; GO:0031976; GO:0009507; GO:0016020; GO:0031090; GO:0031975; GO:0043227; GO:0043229; GO:0009526; GO:0034357; GO:0009579; GO:0009536; GO:0110165; GO:0043226; GO:0005622; GO:0043232; GO:0043231; GO:0005737; GO:0005575; GO:0043228_x000D_ [GO:0042644]; GO:0042646; GO:0009570; GO:0009295; GO:0043232; GO:0009532; GO:0009507; GO:0110165; GO:0043228; GO:0043229; GO:0009536; GO:0005575; GO:0043226; GO:0005622; GO:0043231; GO:0005737; GO:0043227_x000D_ [GO:0098572]; GO:0098552; GO:0055035; GO:0110165; GO:0016020; GO:0042170; GO:0042651; GO:0031976; GO:0005575; GO:0031090; GO:0009526; GO:0034357; GO:0009579; GO:0009536; GO:0043227; GO:0031967; GO:0043232; GO:0043231; GO:0005737; GO:0043226; GO:0031975; GO:0043229; GO:0043228; GO:0005622	Pf13460	12	54.325	2.60087e+06	2.79095e+06	0.135294	5	5	5	5	6	2.37171e+06	2.87611e+06	0.217647	8	8	8	8	9	1.933e+06	2.21001e+06	0.233333	7	7	7	7	8	3.58796e+06	3.58796e+06	0.252941	9	9	9	9	11	2.62308e+06	1.81446e+06	0.252941	6	6	6	6	7	2.78044e+06	3.5754e+06	0.27451	10	10	10	10	12	3.4638e+06	2.96011e+06	0.27451	8	8	8	8	10	2.61615e+06	2.41239e+06	0.27451	10	10	10	10	12	3.28126e+06	3.143e+06	0.27451	8	8	8	8	10	3.58796e+06	3.58796e+06	85	12	0.46417	0.413363	0.133064	-0.29509	0.428154	0.524475	0.763413	-0.0508075	0.4519	0.0840504	0.36785	0.238938	0.404912	0.326808	0.0781041	0.763413	0.763413	1.37952	1.33179	1.09662	0.815021	1.34551	1.43841	1.6975	0.965396	1.36784	1.05999	1.29043	1.18012	1.32401	1.25424	1.05563	0													1														ü	2				ü								ü
953			AT1G13160.1	AT1G13160.1	Symbols: ARM repeat superfamily protein chr1:4484634-4488388 FORWARD LENGTH=804			[GO:0000055]; GO:0000054; GO:0031503; GO:0033750; GO:0051168; GO:0051656; GO:0042254; GO:0051179; GO:0051640; GO:0006913; GO:0051234; GO:0022613; GO:0008150; GO:0051169; GO:0044085; GO:0046907; GO:0071840; GO:0006810; GO:0051641; GO:0051649; GO:0009987_x000D_ [GO:0005730]; GO:0043232; GO:0031981; GO:0043228; GO:0043229; GO:0070013; GO:0005634; GO:0043226; GO:0005622; GO:0043233; GO:0043231; GO:0110165; GO:0031974; GO:0043227; GO:0005575_x000D_ [GO:0015031]; GO:0045184; GO:0071702; GO:0071705; GO:0008104; GO:0051234; GO:0006810; GO:0070727; GO:0051179; GO:0033036; GO:0051641; GO:0008150; GO:0009987_x000D_ [GO:0042273]; GO:0022613; GO:0042254; GO:0044085; GO:0071840; GO:0009987; GO:0008150	Pf08158, Pf21638	9	89.251	1.06081e+06	1.13834e+06	0.0310945	3	3	3	3	3	2.25024e+06	2.72881e+06	0.0758706	5	5	5	5	6	3.5834e+06	4.09692e+06	0.110697	8	8	8	8	10	1.34681e+06	1.34681e+06	0.110697	3	3	3	3	3	1.55875e+06	1.07823e+06	0.110697	3	3	3	3	4	3.07881e+06	3.95908e+06	0.136816	7	7	7	7	8	848076	724752	0.136816	1	1	1	1	1	2.43895e+06	2.24899e+06	0.136816	5	5	5	5	5	2.20386e+06	2.11099e+06	0.136816	6	6	6	6	7	3.5834e+06	4.09692e+06	47	10	0.344377	-0.322904	-1.08491	0.671246	-1.75616	-0.218956	-0.701297	-0.667281	-0.210842	0.981984	-1.19283	-0.482341	-1.52399	-0.146228	-1.37777	1.75616	1.75616	1.2696	0.799459	0.471421	1.59245	0.296035	0.859187	0.615019	0.629692	0.864033	1.97518	0.437445	0.715815	0.347722	0.90361	0.384814	0													2											ü			ü	1										ü
2611			AT4G29480.1	AT4G29480.1	Symbols: Mitochondrial ATP synthase subunit G protein chr4:14486265-14487257 REVERSE LENGTH=122			[GO:0000276]; GO:0045263; GO:0098800; GO:0005753; GO:0033177; GO:0005622; GO:0045259; GO:0098796; GO:0098798; GO:0005743; GO:0016469; GO:0110165; GO:0032991; GO:0016020; GO:0005739; GO:0019866; GO:0031966; GO:1904949; GO:0005575; GO:0043231; GO:0005737; GO:0031090; GO:0031967; GO:0005740; GO:1902494; GO:0043227; GO:0043229; GO:0031975; GO:0043226_x000D_ [GO:0015078]; GO:0008324; GO:0022890; GO:1902600; GO:0015075; GO:0098655; GO:0015318; GO:0098662; GO:0022857; GO:0034220; GO:0006812; GO:0098660; GO:0005215; GO:0055085; GO:0006811; GO:0003674; GO:0006810; GO:0009987; GO:0051234; GO:0008150; GO:0051179_x000D_ [GO:0015986]; GO:0006754; GO:0009152; GO:0009206; GO:0046034; GO:0006164; GO:0009150; GO:0009260; GO:0009145; GO:0009201; GO:0009205; GO:0006163; GO:0009165; GO:0072522; GO:0009259; GO:0046390; GO:0009142; GO:0009144; GO:0009199; GO:0009117; GO:0072521; GO:1901293; GO:0018130; GO:0019438; GO:0044271; GO:1901362; GO:1901566; GO:0019693; GO:0090407; GO:1901137; GO:0009141; GO:0006753; GO:0006725; GO:0034641; GO:0046483; GO:1901360; GO:1901564; GO:0034654; GO:0044249; GO:1901576; GO:0006796; GO:0019637; GO:1901135; GO:0055086; GO:0044237; GO:0006807; GO:0071704; GO:0006139; GO:0009058; GO:0006793; GO:0044281; GO:0008152; GO:0009987; GO:0044238; GO:0008150	Pf04718	3	13.931	3.56404e+06	3.82451e+06	0.114754	2	2	2	2	2	2.42103e+06	2.93592e+06	0.114754	2	2	2	2	2	2.00812e+06	2.2959e+06	0.114754	1	1	1	1	1	3.4777e+06	3.4777e+06	0.114754	2	2	2	2	2	3.03494e+06	2.09936e+06	0.114754	2	2	2	2	2	2.82123e+06	3.62786e+06	0.172131	3	3	3	3	3	3.48483e+06	2.97808e+06	0.172131	2	2	2	2	2	2.11942e+06	1.95435e+06	0.172131	2	2	2	2	2	2.88351e+06	2.76201e+06	0.172131	3	3	3	3	3	3.56404e+06	3.82451e+06	19	3	-0.0353816	-0.0324254	0.557891	-0.269777	0.827669	0.490481	0.52198	0.00295613	0.196465	-0.105342	0.301807	0.0314997	0.717418	0.444155	0.273263	0.827669	0.827669	0.975774	0.977775	1.47212	0.829448	1.77482	1.40491	1.43592	1.00205	1.14589	0.929585	1.23269	1.02207	1.64424	1.36052	1.20854	1		ü											2									ü		ü				2				ü			ü
2723			AT1G23190.1	AT1G23190.1	Symbols: PGM3 Phosphoglucomutase/phosphomannomutase family protein chr1:8219946-8224186 FORWARD LENGTH=583			[GO:0000287]; GO:0046872; GO:0043169; GO:0043167; GO:0036094; GO:0005488; GO:0003674_x000D_ [GO:0004614]; GO:0016868; GO:0016866; GO:0016853; GO:0003824; GO:0003674_x000D_ [GO:0005829]; GO:0110165; GO:0005737; GO:0005575; GO:0005622_x000D_ [GO:0005975]; GO:0044238; GO:0071704; GO:0008152; GO:0008150_x000D_ [GO:0006006]; GO:0019318; GO:0005996; GO:0005975; GO:0044281; GO:0044238; GO:0071704; GO:0008152; GO:0008150_x000D_ [GO:0046686]; GO:0010038; GO:0010035; GO:0042221; GO:0050896; GO:0008150	Pf02878, Pf02879, Pf02880	15	63.131	3.56378e+06	3.82423e+06	0.353345	15	7	15	7	18	2.42463e+06	2.94029e+06	0.353345	13	6	13	6	13	2.15881e+06	2.46818e+06	0.370497	14	7	14	7	15	2.95032e+06	2.95032e+06	0.370497	12	6	12	6	13	2.48114e+06	1.71628e+06	0.370497	12	6	12	6	13	1.85213e+06	2.38168e+06	0.370497	12	6	12	6	14	2.95009e+06	2.5211e+06	0.370497	14	7	14	7	16	1.72008e+06	1.58611e+06	0.370497	13	6	13	6	13	2.05407e+06	1.96752e+06	0.396226	16	8	16	8	18	3.56378e+06	3.82423e+06	133	18	-0.272535	-0.272648	0.555641	-0.167529	0.72317	-0.221048	-0.0717496	-0.000112833	0.249866	-0.421817	0.671683	0.149299	0.778283	0.256011	0.522272	0.778283	0.778283	0.827864	0.827799	1.46982	0.890366	1.65081	0.857942	0.951483	0.999922	1.1891	0.746484	1.59293	1.10903	1.71509	1.19417	1.43621	1												ü	2									ü					ü	1					ü
1422			AT5G13850.1	AT5G13850.1	Symbols: NACA3 nascent polypeptide-associated complex subunit alpha-like protein 3 chr5:4471361-4472676 FORWARD LENGTH=204			[GO:0005854]; GO:0032991; GO:0005737; GO:0005575; GO:0110165; GO:0005622_x000D_ [GO:0015031]; GO:0045184; GO:0071702; GO:0071705; GO:0008104; GO:0051234; GO:0006810; GO:0070727; GO:0051179; GO:0033036; GO:0051641; GO:0008150; GO:0009987	Pf01849, Pf19026	2	22.044	3.2334e+06	3.46971e+06	0.176471	4	2	4	2	6	2.02841e+06	2.45981e+06	0.176471	4	2	4	2	6	1.22872e+06	1.40481e+06	0.176471	4	2	4	2	5	1.98383e+06	1.98383e+06	0.176471	4	2	4	2	6	1.11878e+06	773893	0.176471	4	2	4	2	5	1.19995e+06	1.54304e+06	0.176471	4	2	4	2	5	2.70712e+06	2.31346e+06	0.176471	4	2	4	2	5	1.17109e+06	1.07988e+06	0.176471	4	2	4	2	6	1.00132e+06	959125	0.176471	4	2	4	2	5	3.2334e+06	3.46971e+06	49	6	-0.704767	-0.256295	0.672701	-0.723194	1.3959	-0.0341783	-0.295259	0.448472	0.826361	0.101054	0.725307	-0.261081	1.2089	-0.225957	1.43486	1.43486	1.43486	0.613542	0.837235	1.59405	0.605755	2.63152	0.976588	0.814926	1.36459	1.77321	1.07256	1.65325	0.834462	2.31162	0.855028	2.70356	0													1											ü				1									ü
1640			AT3G05090.1_x000D_; AT3G05090.2	AT3G05090.1|AT3G05090.2	Symbols: LRS1 Transducin/WD40 repeat-like superfamily protein chr3:1418573-1422723 REVERSE LENGTH=753<|>Symbols: LRS1 Transducin/WD40 repeat-like superfamily protein chr3:1418573-1422723 REVERSE LENGTH=753	LRS1		[GO:0010311]; GO:0009791; GO:1905393; GO:0010102; GO:0032501; GO:0007275; GO:0048646; GO:0010101; GO:0048527; GO:0008150; GO:0048856; GO:0032502; GO:0009653; GO:0010015; GO:0090697; GO:0048528; GO:1905392; GO:0048364; GO:0090698; GO:0090696; GO:0099402; GO:0022622; GO:0048731_x000D_ [GO:0080008]; GO:0031461; GO:0000151; GO:0140535; GO:1990234; GO:0032991; GO:1902494; GO:0005575	Pf00400, Pf11816	16	82.146	2.63126e+06	2.82356e+06	0.197875	12	12	12	12	12	1.87929e+06	2.27897e+06	0.197875	10	10	10	10	10	1.10067e+06	1.25841e+06	0.197875	4	4	4	4	4	3.47731e+06	3.47731e+06	0.354582	17	17	17	17	19	3.5557e+06	2.45958e+06	0.354582	15	15	15	15	16	2.15922e+06	2.77657e+06	0.354582	10	10	10	10	10	2.18241e+06	1.86505e+06	0.354582	8	8	8	8	8	1.61662e+06	1.49071e+06	0.354582	7	7	7	7	7	886400	849051	0.354582	5	5	5	5	5	3.5557e+06	3.47731e+06	91	19	0.402215	-0.269836	0.485564	-0.771804	1.25737	0.972123	-0.312356	-0.672051	-0.0321621	-0.719623	0.687461	-1.28448	0.432935	-0.866954	1.29989	1.29989	1.29989	1.32154	0.829414	1.40013	0.585685	2.39059	1.96173	0.805325	0.627614	0.977954	0.607256	1.61045	0.410519	1.34998	0.548303	2.4621	0													1												ü			1												ü
1528			AT1G13430.1	AT1G13430.1	Symbols: ATST4C, ST4C sulfotransferase 4C chr1:4606530-4607585 FORWARD LENGTH=351	STO9		[GO:0005737]; GO:0110165; GO:0005622; GO:0005575_x000D_ [GO:0008146]; GO:0016782; GO:0016740; GO:0003824; GO:0003674_x000D_ [GO:0009735]; GO:0009725; GO:0009719; GO:0010033; GO:0050896; GO:0042221; GO:0008150	Pf00685	8	40.641	3.35566e+06	3.60091e+06	0.307692	12	8	12	8	13	3.55277e+06	4.30836e+06	0.336182	14	10	14	10	16	2.31214e+06	2.64348e+06	0.336182	13	10	13	10	14	1.54416e+06	1.54416e+06	0.336182	10	6	10	6	11	1.16596e+06	806527	0.336182	9	5	9	5	10	896023	1.15221e+06	0.336182	8	5	8	5	9	2.84939e+06	2.43504e+06	0.336182	12	8	12	8	14	2.91211e+06	2.6853e+06	0.336182	12	8	12	8	14	1.45004e+06	1.38894e+06	0.336182	11	7	11	7	12	3.55277e+06	4.30836e+06	113	16	-1.11978	-0.235945	-0.0823465	-0.619717	0.53737	-1.36762	-0.673136	0.883834	0.405305	-0.379907	0.785212	0.694485	-0.0314132	-1.00597	0.974562	1.36762	1.36762	0.460164	0.849129	0.94452	0.650799	1.45132	0.38753	0.627142	1.84527	1.32437	0.768487	1.72335	1.61831	0.978461	0.497934	1.96504	1												ü	1														ü	1												ü
635			AT4G00238.1	AT4G00238.1	Symbols: DNA-binding storekeeper protein-related transcriptional regulator chr4:104092-105129 REVERSE LENGTH=345	STKL1		[GO:0000976]; GO:0001067; GO:1990837; GO:0003676; GO:0003690; GO:0043565; GO:0097159; GO:0003677; GO:0005488; GO:0003674_x000D_ [GO:0006355]; GO:0010468; GO:2001141; GO:0010556; GO:0051252; GO:0031326; GO:0060255; GO:0019219; GO:0009889; GO:0031323; GO:0019222; GO:0051171; GO:0080090; GO:0050794; GO:0050789; GO:0065007; GO:0008150_x000D_ [GO:0010629]; GO:0010468; GO:0010558; GO:0010556; GO:0010605; GO:0031327; GO:0031326; GO:0060255; GO:0009892; GO:0009890; GO:0031324; GO:0009889; GO:0031323; GO:0019222; GO:0048519; GO:0048523; GO:0050794; GO:0050789; GO:0065007; GO:0008150_x000D_ [GO:0071333]; GO:0001678; GO:0009749; GO:0071331; GO:0042593; GO:0055082; GO:0009746; GO:0071326; GO:0033500; GO:0019725; GO:0048878; GO:0034284; GO:0071322; GO:0042592; GO:0009743; GO:0071310; GO:1901701; GO:0008150; GO:0010033; GO:1901700; GO:0070887; GO:0042221; GO:0051716; GO:0050896; GO:0009987	Pf04504	5	38.163	885862	950603	0.118841	3	3	3	3	3	1.34085e+06	1.62601e+06	0.118841	3	3	3	3	3	1.22894e+06	1.40505e+06	0.118841	3	3	3	3	3	2.13519e+06	2.13519e+06	0.150725	4	4	4	4	4	3.55119e+06	2.45646e+06	0.217391	6	6	6	6	6	824086	1.0597e+06	0.217391	3	3	3	3	3	1.27489e+06	1.0895e+06	0.217391	3	3	3	3	3	1.2677e+06	1.16897e+06	0.217391	3	3	3	3	3	1.20044e+06	1.14986e+06	0.217391	3	3	3	3	3	3.55119e+06	2.45646e+06	31	6	1.26921	0.525217	-0.59799	-0.125732	-0.472258	-0.576544	-0.0338479	-0.743996	-0.733935	-2.10743	1.3735	0.542696	0.00815548	-0.0786519	0.0868073	2.10743	2.10743	2.4103	1.43915	0.660674	0.916539	0.720836	0.670568	0.976812	0.597083	0.601262	0.232059	2.59098	1.45669	1.00567	0.946942	1.06202	1										ü			1														ü	0
1426			AT5G46790.1	AT5G46790.1	Symbols: PYL1, RCAR12 PYR1-like 1 chr5:18984063-18984728 REVERSE LENGTH=221	PYL1		[GO:0004864]; GO:0019212; GO:0019888; GO:0004857; GO:0019208; GO:0030234; GO:0140678; GO:0098772; GO:0003674_x000D_ [GO:0005634]; GO:0043231; GO:0043227; GO:0043229; GO:0043226; GO:0005622; GO:0110165; GO:0005575_x000D_ [GO:0005737]; GO:0110165; GO:0005622; GO:0005575_x000D_ [GO:0005886]; GO:0016020; GO:0071944; GO:0110165; GO:0005575_x000D_ [GO:0006952]; GO:0006950; GO:0050896; GO:0008150_x000D_ [GO:0009738]; GO:0009755; GO:0071215; GO:0007165; GO:0032870; GO:0009737; GO:0071396; GO:0097306; GO:0009987; GO:0050794; GO:0007154; GO:0023052; GO:0051716; GO:0009725; GO:0071310; GO:0071495; GO:0033993; GO:0097305; GO:1901701; GO:0008150; GO:0050789; GO:0050896; GO:0009719; GO:0010033; GO:0070887; GO:1901700; GO:0065007; GO:0042221_x000D_ [GO:0010427]; GO:0019840; GO:0033293; GO:0042562; GO:0043178; GO:0008289; GO:0031406; GO:0005488; GO:0036094; GO:0043168; GO:0043177; GO:0003674; GO:0043167_x000D_ [GO:0038023]; GO:0060089; GO:0003674_x000D_ [GO:0042802]; GO:0005515; GO:0005488; GO:0003674_x000D_ [GO:0042803]; GO:0042802; GO:0046983; GO:0005515; GO:0005488; GO:0003674_x000D_ [GO:0062049]; GO:0032991; GO:0005575_x000D_ [GO:0080163]; GO:0043666; GO:0010921; GO:0035304; GO:0035303; GO:0051336; GO:0031399; GO:0019220; GO:0050790; GO:0051246; GO:0051174; GO:0065009; GO:0051171; GO:0060255; GO:0080090; GO:0031323; GO:0065007; GO:0019222; GO:0050794; GO:0008150; GO:0050789	Pf10604	1	25.345	97247.1	104354	0	0	0	0	0	0	237344	287821	0.0361991	1	1	1	1	1	131216	150021	0.0361991	0	0	0	0	0	195173	195173	0.0361991	0	0	0	0	0	84959.5	58769	0.0361991	0	0	0	0	0	229324	294891	0.0678733	2	2	2	2	2	112851	96440.5	0.0678733	0	0	0	0	0	76064.7	70140.3	0.0678733	0	0	0	0	0	179055	171510	0.0678733	1	1	1	1	1	237344	294891	4	2			-1.28725	-0.855031		0.805442	0.448453			1.43254	-0.232632	-0.356989		1.2351	-0.665983	1.43254	1.43254			0.409731	0.552853		1.74768	1.36458			2.69922	0.851081	0.780792		2.35398	0.630259	2			ü									ü	3										ü			ü	ü	4			ü	ü						ü		ü
2612			AT3G63460.1	AT3G63460.1	Symbols: transducin family protein / WD-40 repeat family protein chr3:23431009-23437241 REVERSE LENGTH=1104	SEC31B		[GO:0005783]; GO:0043231; GO:0005737; GO:0012505; GO:0043227; GO:0043229; GO:0110165; GO:0005622; GO:0043226; GO:0005575_x000D_ [GO:0005794]; GO:0043231; GO:0005737; GO:0012505; GO:0043227; GO:0043229; GO:0110165; GO:0005622; GO:0043226; GO:0005575_x000D_ [GO:0006888]; GO:0046907; GO:0048193; GO:0006810; GO:0051641; GO:0051649; GO:0016192; GO:0051234; GO:0009987; GO:0051179; GO:0008150_x000D_ [GO:0015031]; GO:0045184; GO:0071702; GO:0071705; GO:0008104; GO:0051234; GO:0006810; GO:0070727; GO:0051179; GO:0033036; GO:0051641; GO:0008150; GO:0009987	Pf00400, Pf12931	17	119.799	3.5401e+06	3.79882e+06	0.180254	17	16	17	16	19	2.71745e+06	3.29538e+06	0.216486	19	18	19	18	21	1.99586e+06	2.28188e+06	0.216486	14	13	14	13	15	2.44574e+06	2.44574e+06	0.226449	16	15	16	15	17	1.67091e+06	1.15581e+06	0.226449	8	7	8	7	9	1.52665e+06	1.96314e+06	0.226449	12	11	12	11	13	2.96377e+06	2.53279e+06	0.226449	15	14	15	14	16	1.80459e+06	1.66404e+06	0.226449	13	12	13	12	14	1.902e+06	1.82186e+06	0.237319	16	15	16	15	17	3.5401e+06	3.79882e+06	141	21	-0.533518	-0.256356	0.381539	-0.445241	0.82678	-0.386642	-0.069494	0.277162	0.549643	-0.13026	0.679904	0.317148	0.715765	0.0758471	0.639918	0.82678	0.82678	0.690868	0.8372	1.30273	0.734462	1.77372	0.764908	0.952972	1.21181	1.46372	0.913667	1.60203	1.24587	1.64235	1.05398	1.55824	0													1											ü				1								ü
1428			AT2G38280.2_x000D_; AT2G38280.1	AT2G38280.2|AT2G38280.1	Symbols: FAC1, ATAMPD AMP deaminase, putative / myoadenylate deaminase, putative chr2:16033767-16038793 REVERSE LENGTH=839<|>Symbols: FAC1, ATAMPD AMP deaminase, putative / myoadenylate deaminase, putative chr2:16033767-16038793 REVERSE LENGTH=839	AMPD		[GO:0003876]; GO:0047623; GO:0016814; GO:0019239; GO:0016810; GO:0016787; GO:0003824; GO:0003674_x000D_ [GO:0005524]; GO:0032559; GO:0035639; GO:0030554; GO:0032555; GO:0043168; GO:1901265; GO:1901363; GO:0017076; GO:0032553; GO:0043167; GO:0097159; GO:0036094; GO:0000166; GO:0097367; GO:0005488; GO:0003674_x000D_ [GO:0009793]; GO:0003006; GO:0009790; GO:0048316; GO:0022414; GO:0032502; GO:0007275; GO:0009791; GO:0048608; GO:0010154; GO:0008150; GO:0000003; GO:0032501; GO:0048856; GO:0061458; GO:0048731_x000D_ [GO:0016020]; GO:0110165; GO:0005575_x000D_ [GO:0032264]; GO:0006188; GO:0106380; GO:0009152; GO:0009168; GO:0046040; GO:0032261; GO:0006164; GO:0009150; GO:0009260; GO:0009127; GO:0009156; GO:0009167; GO:0043101; GO:0043173; GO:0006163; GO:0009165; GO:0072522; GO:0009259; GO:0046390; GO:0009124; GO:0009126; GO:0009161; GO:0034654; GO:0043094; GO:0009117; GO:0072521; GO:1901293; GO:0018130; GO:0019438; GO:0044271; GO:1901362; GO:1901566; GO:0019693; GO:0090407; GO:1901137; GO:0009123; GO:0006139; GO:0044237; GO:0006753; GO:0006725; GO:0034641; GO:0046483; GO:1901360; GO:1901564; GO:0044249; GO:1901576; GO:0006796; GO:0019637; GO:1901135; GO:0044238; GO:0008152; GO:0009987; GO:0055086; GO:0006807; GO:0071704; GO:0009058; GO:0006793; GO:0008150; GO:0044281_x000D_ [GO:0043231]; GO:0043227; GO:0043229; GO:0043226; GO:0005622; GO:0110165; GO:0005575_x000D_ [GO:0043424]; GO:0019901; GO:0019900; GO:0019899; GO:0005515; GO:0005488; GO:0003674_x000D_ [GO:0046872]; GO:0043169; GO:0043167; GO:0036094; GO:0005488; GO:0003674	Pf19326	2	95.07	62113.2	66652.6	0.0107271	1	1	1	1	1	62018.9	75208.8	0.0107271	1	1	1	1	1	50507.1	57745.1	0.0107271	1	1	1	1	1	65647.7	65647.7	0.0297974	3	3	3	3	3	34824.6	0	0.0297974	1	1	1	1	1	59046.7	75928.8	0.0297974	0	0	0	0	0	43582.1	37244.6	0.0297974	1	1	1	1	1	16162.7	14903.8	0.0297974	1	1	1	1	1	28774.8	27562.4	0.0297974	2	2	2	2	2	65647.7	75928.8	11	3	0.0798462	-0.511162	0.00219051	-0.296222	0.298413	0.225369	-0.811679	-0.591008	0.914637	0.761747	0.15289	-1.03705	1.43107	0.832143	0.59893	1.43107	1.43107	1.05691	0.701657	1.00152	0.814382	1.22979	1.16908	0.569719	0.663879	1.88509	1.69554	1.11179	0.487324	2.69647	1.78033	1.51459	1												ü	2									ü			ü			2				ü								ü
2458			AT2G46280.1_x000D_; AT2G46280.2	AT2G46280.1|AT2G46280.2	Symbols: TRIP-1, TIF3I1 TGF-beta receptor interacting protein 1 chr2:19003656-19005393 REVERSE LENGTH=328<|>Symbols: TRIP-1, TIF3I1 TGF-beta receptor interacting protein 1 chr2:19003656-19005393 REVERSE LENGTH=328	TIF3I1		[GO:0001732]; GO:0022618; GO:0002183; GO:0065003; GO:0071826; GO:0022613; GO:0006413; GO:0002181; GO:0022607; GO:0043933; GO:0044085; GO:0044237; GO:0006412; GO:0016043; GO:0071840; GO:0008152; GO:0009987; GO:0009059; GO:0019538; GO:0043043; GO:0010467; GO:0008150; GO:0043170; GO:0044249; GO:1901576; GO:0044238; GO:1901564; GO:0006518; GO:0043604; GO:1901566; GO:0071704; GO:0009058; GO:0006807; GO:0043603; GO:0044271; GO:0034641_x000D_ [GO:0003743]; GO:0008135; GO:0006413; GO:0090079; GO:0006412; GO:0044237; GO:0003676; GO:0045182; GO:0009059; GO:0019538; GO:0043043; GO:0010467; GO:0008152; GO:0009987; GO:0097159; GO:0003674; GO:0006417; GO:0043170; GO:0044249; GO:1901576; GO:0044238; GO:1901564; GO:0006518; GO:0043604; GO:1901566; GO:0008150; GO:0005488; GO:0010608; GO:0034248; GO:0051246; GO:0071704; GO:0009058; GO:0006807; GO:0043603; GO:0044271; GO:0010468; GO:0051171; GO:0060255; GO:0080090; GO:0034641; GO:0010556; GO:0019222; GO:0031326; GO:0050789; GO:0009889; GO:0031323; GO:0065007; GO:0050794_x000D_ [GO:0005852]; GO:0032991; GO:0005737; GO:0005575; GO:0110165; GO:0005622_x000D_ [GO:0016282]; GO:0070993; GO:1990904; GO:0005737; GO:0032991; GO:0110165; GO:0005622; GO:0005575_x000D_ [GO:0033290]; GO:0070993; GO:1990904; GO:0005737; GO:0032991; GO:0110165; GO:0005622; GO:0005575_x000D_ [GO:0080008]; GO:0031461; GO:0000151; GO:0140535; GO:1990234; GO:0032991; GO:1902494; GO:0005575	Pf00400	8	36.365	3.52465e+06	3.78225e+06	0.286585	9	9	9	9	9	3.16408e+06	3.837e+06	0.286585	7	7	7	7	7	2.56087e+06	2.92786e+06	0.286585	6	6	6	6	6	1.91269e+06	1.91269e+06	0.286585	6	6	6	6	6	1.21348e+06	839400	0.286585	2	2	2	2	2	2.27649e+06	2.92737e+06	0.286585	6	6	6	6	6	3.25794e+06	2.78418e+06	0.314024	6	6	6	6	6	1.77743e+06	1.639e+06	0.314024	4	4	4	4	4	2.43339e+06	2.33086e+06	0.365854	9	9	9	9	9	3.52465e+06	3.837e+06	55	9	-0.881877	-0.113522	0.155696	-0.305149	0.460845	-0.169823	-0.0736679	0.768355	0.656452	0.907662	-0.251209	0.0961549	0.874163	0.453172	0.420991	0.907662	0.907662	0.542661	0.924329	1.11396	0.809359	1.37635	0.888952	0.950219	1.70333	1.5762	1.876	0.840192	1.06892	1.83294	1.36905	1.33885	1										ü			3					ü	ü			ü						2									ü			ü
1430			AT4G19190.1	AT4G19190.1	Symbols: zinc knuckle (CCHC-type) family protein chr4:10493323-10495969 FORWARD LENGTH=595			[GO:0003714]; GO:0003712; GO:0045892; GO:0030674; GO:0140110; GO:0006355; GO:1902679; GO:0060090; GO:0003674; GO:0010468; GO:2001141; GO:0010558; GO:0051253; GO:0010556; GO:0051252; GO:0010605; GO:0031327; GO:0045934; GO:0031326; GO:0060255; GO:0019219; GO:0009892; GO:0009890; GO:0031324; GO:0051172; GO:0009889; GO:0031323; GO:0019222; GO:0051171; GO:0080090; GO:0048519; GO:0048523; GO:0050794; GO:0050789; GO:0065007; GO:0008150_x000D_ [GO:0046872]; GO:0043169; GO:0043167; GO:0036094; GO:0005488; GO:0003674	Pf10197, Pf15288	2	69.105	105242	112934	0.0319328	2	2	2	2	2	97638.5	118404	0.0319328	1	1	1	1	1	61203.4	69974.3	0.0319328	1	1	1	1	1	85163.3	85163.3	0.0319328	0	0	0	0	0	65241.9	45129.7	0.0319328	1	1	1	1	1	80632.6	103686	0.0319328	1	1	1	1	1	69983.7	59807	0.0319328	1	1	1	1	1	121834	112345	0.0319328	2	2	2	2	2	45270.4	43362.9	0.0319328	1	1	1	1	1	121834	118404	10	2	-0.305409	-0.588622	0.108191	-0.673838	0.78203	0.397751	-0.435043	-0.283213	0.384433	0.305564	0.0788693	-0.832794	-0.799827	-1.42828	0.628451	1.42828	1.42828	0.809213	0.664978	1.07788	0.626837	1.71955	1.31745	0.739672	0.821759	1.30535	1.2359	1.05619	0.561441	0.574418	0.371574	1.5459	1												ü	1														ü	0
485			AT1G34570.1	AT1G34570.1	Symbols: Essential protein Yae1, N-terminal chr1:12655297-12656444 REVERSE LENGTH=208			[GO:0005634]; GO:0043231; GO:0043227; GO:0043229; GO:0043226; GO:0005622; GO:0110165; GO:0005575_x000D_ [GO:0005737]; GO:0110165; GO:0005622; GO:0005575	Pf09811	4	23.018	834345	895321	0	0	0	0	0	0	2.7815e+06	3.37305e+06	0	0	0	0	0	0	217218	248347	0	0	0	0	0	0	1.82367e+06	1.82367e+06	0.0817308	2	2	2	2	2	1.03003e+06	712504	0.0817308	1	1	1	1	1	520062	668755	0.0817308	0	0	0	0	0	3.52264e+06	3.01039e+06	0.3125	7	7	7	7	8	2.37974e+06	2.19439e+06	0.3125	3	3	3	3	3	1.10474e+06	1.05819e+06	0.3125	2	2	2	2	2	3.52264e+06	3.37305e+06	16	8	1.12813	2.07794					2.34649	0.949814	0.82415	-0.985935	1.81008	1.08694	0.56585	-1.1071	1.67295	2.34649	2.34649	2.18575	4.22204					5.08584	1.93162	1.77049	0.504898	3.50663	2.12424	1.48026	0.464225	3.18867	0													0															2										ü		ü
185	ü		cont_C00100	cont_C00100	Hemoglobin subunit beta OS=Homo sapiens GN=HBB PE=1 SV=2	GLNA1; HBB	HBB	[GO:0004601]; GO:0016209; GO:0016684; GO:0003674; GO:0098869; GO:0016491; GO:1990748; GO:0003824; GO:0009987; GO:0098754; GO:0097237; GO:0008150; GO:0009636; GO:0070887; GO:0042221; GO:0051716; GO:0050896_x000D_ [GO:0005344]; GO:0140104; GO:0015671; GO:0003674; GO:0015669; GO:0006810; GO:0051234; GO:0051179; GO:0008150_x000D_ [GO:0005576]; GO:0110165; GO:0005575_x000D_ [GO:0005615]; GO:0110165; GO:0005576; GO:0005575_x000D_ [GO:0005829]; GO:0110165; GO:0005737; GO:0005575; GO:0005622_x000D_ [GO:0005833]; GO:0032991; GO:0005829; GO:0005575; GO:0110165; GO:0005737; GO:0005622_x000D_ [GO:0008217]; GO:0065008; GO:0008015; GO:0065007; GO:0003013; GO:0008150; GO:0003008; GO:0032501_x000D_ [GO:0015670]; GO:0015669; GO:0019755; GO:0006810; GO:0071702; GO:0051234; GO:0051179; GO:0008150_x000D_ [GO:0015671]; GO:0015669; GO:0006810; GO:0051234; GO:0051179; GO:0008150_x000D_ [GO:0019825]; GO:0036094; GO:0005488; GO:0003674_x000D_ [GO:0020037]; GO:0046906; GO:0097159; GO:0005488; GO:0003674_x000D_ [GO:0030185]; GO:0071705; GO:0006810; GO:0051234; GO:0051179; GO:0008150_x000D_ [GO:0030492]; GO:0005515; GO:0005488; GO:0003674_x000D_ [GO:0031720]; GO:0005515; GO:0005488; GO:0003674_x000D_ [GO:0031721]; GO:0030492; GO:0005515; GO:0005488; GO:0003674_x000D_ [GO:0031838]; GO:0032991; GO:0005575_x000D_ [GO:0042542]; GO:0000302; GO:0010035; GO:0006979; GO:1901700; GO:0042221; GO:0006950; GO:0050896; GO:0008150_x000D_ [GO:0042744]; GO:0042743; GO:0044248; GO:0072593; GO:0009056; GO:0044237; GO:0008152; GO:0009987; GO:0008150_x000D_ [GO:0043177]; GO:0036094; GO:0005488; GO:0003674_x000D_ [GO:0045429]; GO:0031328; GO:0045428; GO:1904407; GO:0009891; GO:0031325; GO:0031326; GO:0080164; GO:0051173; GO:0009889; GO:0009893; GO:0031323; GO:0048522; GO:0051171; GO:0019222; GO:0048518; GO:0050794; GO:0050789; GO:0065007; GO:0008150_x000D_ [GO:0046872]; GO:0043169; GO:0043167; GO:0036094; GO:0005488; GO:0003674_x000D_ [GO:0070293]; GO:0003014; GO:0003008; GO:0032501; GO:0008150_x000D_ [GO:0071682]; GO:0070013; GO:0030139; GO:0043233; GO:0043229; GO:0031410; GO:0031974; GO:0043226; GO:0005622; GO:0097708; GO:0005737; GO:0110165; GO:0031982; GO:0043231; GO:0005575; GO:0043227_x000D_ [GO:0097746]; GO:0003018; GO:0035296; GO:0008015; GO:0003013; GO:0035150; GO:0003008; GO:0090066; GO:0032501; GO:0065008; GO:0008150; GO:0065007_x000D_ [GO:0098869]; GO:1990748; GO:0009987; GO:0098754; GO:0097237; GO:0008150; GO:0009636; GO:0070887; GO:0042221; GO:0051716; GO:0050896_x000D_ [GO:1904724]; GO:0070013; GO:0070820; GO:0043233; GO:0043229; GO:0030141; GO:0031974; GO:0043226; GO:0005622; GO:0099503; GO:0012505; GO:0110165; GO:0031410; GO:0005575; GO:0097708; GO:0005737; GO:0031982; GO:0043231; GO:0043227_x000D_ [GO:1904813]; GO:0070013; GO:0101002; GO:0043233; GO:0043229; GO:0030141; GO:0031974; GO:0043226; GO:0005622; GO:0099503; GO:0012505; GO:0110165; GO:0031410; GO:0005575; GO:0097708; GO:0005737; GO:0031982; GO:0043231; GO:0043227	Pf00042	4	15.988	291752	313074	0	0	0	0	0	0	3.52031e+06	4.26899e+06	0.367347	4	4	4	4	4	534186	610739	0.367347	0	0	0	0	0	401086	401086	0.367347	0	0	0	0	0	223981	154934	0.367347	0	0	0	0	0	333280	428569	0.367347	0	0	0	0	0	1.22728e+06	1.04881e+06	0.367347	2	2	2	2	2	399579	368458	0.367347	0	0	0	0	0	329675	315783	0.367347	0	0	0	0	0	3.52031e+06	4.26899e+06	6	4		2.07264	-3.59289	-2.72029				1.61348					1.61891		1.89634	3.59289	3.59289		4.20657	0.0828768	0.151744				3.05988					3.07142		3.72269	1												ü	4									ü	ü	ü			ü	3	ü				ü							ü
1058			AT5G01210.1	AT5G01210.1	Symbols: HXXXD-type acyl-transferase family protein chr5:84554-85981 FORWARD LENGTH=475			[GO:0016740]; GO:0003824; GO:0003674	Pf02458	9	52.298	3.5155e+06	3.77243e+06	0.206316	10	10	10	10	12	3.20344e+06	3.88473e+06	0.206316	9	9	9	9	10	1.27258e+06	1.45495e+06	0.206316	7	7	7	7	7	1.09966e+06	1.09966e+06	0.206316	6	6	6	6	6	1.41064e+06	975783	0.206316	6	6	6	6	6	753930	969488	0.206316	6	6	6	6	6	1.70633e+06	1.4582e+06	0.206316	8	8	8	8	8	1.52494e+06	1.40617e+06	0.206316	7	7	7	7	7	751030	719384	0.206316	3	3	3	3	3	3.5155e+06	3.88473e+06	65	12	-1.67668	-1.04283	0.134109	-1.33187	1.46598	-0.755253	-0.760814	0.633843	-0.359298	-0.903851	0.544553	-0.00556056	0.162145	-1.02181	1.18396	1.67668	1.67668	0.312802	0.485373	1.09742	0.397254	2.7625	0.592442	0.590163	1.55169	0.779544	0.534458	1.45857	0.996153	1.11895	0.492498	2.27199	1												ü	0															0
1434			AT5G56760.1	AT5G56760.1	Symbols: ATSERAT1;1, SAT5, SAT-52, SERAT1;1 serine acetyltransferase 1;1 chr5:22961498-22962582 REVERSE LENGTH=312	SAT5		[GO:0005829]; GO:0110165; GO:0005737; GO:0005575; GO:0005622_x000D_ [GO:0006535]; GO:0006563; GO:0019344; GO:0009069; GO:0000097; GO:0006534; GO:0009070; GO:0170033; GO:0170039; GO:0000096; GO:0044272; GO:0046394; GO:1901566; GO:1901605; GO:0170034; GO:0170038; GO:0006520; GO:0019752; GO:1901564; GO:0006790; GO:0044249; GO:0016053; GO:1901576; GO:0008652; GO:1901607; GO:0044238; GO:0071704; GO:0043436; GO:0006807; GO:0044237; GO:0009058; GO:0006082; GO:0044283; GO:0008152; GO:0009987; GO:0044281; GO:0008150_x000D_ [GO:0009001]; GO:0016412; GO:0016413; GO:0008374; GO:0016407; GO:0016747; GO:0016746; GO:0016740; GO:0003824; GO:0003674	Pf00132, Pf06426	2	32.75	270823	290616	0.0705128	2	2	2	2	2	261867	317559	0.0705128	2	2	2	2	2	124881	142777	0.0705128	0	0	0	0	0	156292	156292	0.0705128	1	1	1	1	1	76903.9	53196.7	0.0705128	0	0	0	0	0	72440.8	93152.5	0.0705128	0	0	0	0	0	100724	86076.9	0.0705128	0	0	0	0	0	64578.8	59549	0.0705128	0	0	0	0	0	57652	55222.7	0.0705128	0	0	0	0	0	270823	317559	5	2	-0.793109	-1.42695	0.0485165	-1.06828	1.1168			-0.633836	1.02311		1.10937					1.42695	1.42695	0.577099	0.371918	1.0342	0.476886	2.16865			0.644461	2.0323		2.15751					1												ü	1									ü						1					ü
629			AT4G29830.1	AT4G29830.1	Symbols: VIP3 Transducin/WD40 repeat-like superfamily protein chr4:14597728-14599157 FORWARD LENGTH=321	VIP3		[GO:0005634]; GO:0043231; GO:0043227; GO:0043229; GO:0043226; GO:0005622; GO:0110165; GO:0005575_x000D_ [GO:0009908]; GO:0090567; GO:0009791; GO:0048367; GO:0048608; GO:0032501; GO:0007275; GO:0048731; GO:0003006; GO:0048856; GO:0061458; GO:0008150; GO:0022414; GO:0032502; GO:0000003_x000D_ [GO:0009910]; GO:0009909; GO:0048581; GO:2000242; GO:0048580; GO:0048831; GO:2000241; GO:0051093; GO:0051241; GO:0048519; GO:2000026; GO:0050793; GO:0050789; GO:0051239; GO:0065007; GO:0008150_x000D_ [GO:0010452]_x000D_ [GO:0016441]; GO:0010608; GO:0010629; GO:0010468; GO:0010558; GO:0010556; GO:0010605; GO:0031327; GO:0031326; GO:0060255; GO:0009892; GO:0009890; GO:0031324; GO:0009889; GO:0031323; GO:0019222; GO:0048519; GO:0048523; GO:0050794; GO:0050789; GO:0065007; GO:0008150_x000D_ [GO:0016593]; GO:0008023; GO:0016591; GO:0140513; GO:0005654; GO:0055029; GO:0032991; GO:0005634; GO:0110165; GO:0031981; GO:0000428; GO:0005575; GO:0043231; GO:0070013; GO:0030880; GO:0043227; GO:0043229; GO:0043233; GO:0061695; GO:0140535; GO:0043226; GO:0005622; GO:0031974; GO:1990234; GO:1902494_x000D_ [GO:0051568]_x000D_ [GO:0080008]; GO:0031461; GO:0000151; GO:0140535; GO:1990234; GO:0032991; GO:1902494; GO:0005575_x000D_ [GO:1904278]; GO:0046889; GO:1904276; GO:0009891; GO:0045834; GO:0046890; GO:0009889; GO:0009893; GO:0019216; GO:0019222; GO:0048518; GO:0080090; GO:0050789; GO:0065007; GO:0008150	Pf00400	6	34.238	1.3728e+06	1.47313e+06	0.0498442	2	2	2	2	3	538317	652803	0.0498442	2	2	2	2	2	782346	894461	0.0498442	2	2	2	2	2	805399	805399	0.0498442	2	2	2	2	3	843570	583522	0.0498442	2	2	2	2	2	585209	752528	0.0498442	2	2	2	2	3	3.49221e+06	2.98439e+06	0.205607	5	5	5	5	6	1.7601e+06	1.62301e+06	0.264798	3	3	3	3	4	988876	947208	0.264798	2	2	2	2	3	3.49221e+06	2.98439e+06	28	6	-0.769344	1.34702	1.35059	0.539351	0.811243	-0.418853	0.337984	2.11637	-0.0668039	-0.527555	0.460751	0.756836	0.988483	-0.831798	1.82028	2.11637	2.11637	0.586684	2.54386	2.55017	1.45332	1.75472	0.748019	1.26399	4.336	0.954751	0.693729	1.37626	1.68978	1.9841	0.561829	3.5315	0													2												ü		ü	2										ü		ü
154			AT3G18000.1	AT3G18000.1	Symbols: NMT1, XPL1, PEAMT S-adenosyl-L-methionine-dependent methyltransferases superfamily protein chr3:6154578-6157331 FORWARD LENGTH=491	NMT1		[GO:0000234]; GO:0008170; GO:0008757; GO:0008168; GO:0016741; GO:0016740; GO:0003824; GO:0003674_x000D_ [GO:0005737]; GO:0110165; GO:0005622; GO:0005575_x000D_ [GO:0006656]; GO:0046470; GO:0046474; GO:1901566; GO:0006650; GO:1901564; GO:0008654; GO:0045017; GO:1901576; GO:0006644; GO:0046486; GO:0006807; GO:0071704; GO:0008610; GO:0090407; GO:0044249; GO:0009058; GO:0006796; GO:0019637; GO:0044255; GO:0008152; GO:0006629; GO:0044237; GO:0006793; GO:0008150; GO:0044238; GO:0009987_x000D_ [GO:0008168]; GO:0016741; GO:0016740; GO:0003824; GO:0003674_x000D_ [GO:0009555]; GO:0048229; GO:0007275; GO:0032501; GO:0048856; GO:0008150; GO:0032502_x000D_ [GO:0009826]; GO:0000902; GO:0016049; GO:0060560; GO:0009653; GO:0009987; GO:0040007; GO:0048589; GO:0032502; GO:0048856; GO:0008150_x000D_ [GO:0009860]; GO:0003006; GO:0009932; GO:0048588; GO:0048868; GO:0022414; GO:0032502; GO:0009826; GO:0016049; GO:0048589; GO:0048468; GO:0048856; GO:0009856; GO:0008150; GO:0000003; GO:0000902; GO:0060560; GO:0009987; GO:0040007; GO:0048869; GO:0030154; GO:0044706; GO:0009653; GO:0032501_x000D_ [GO:0010183]; GO:0022414; GO:0050918; GO:0048868; GO:0008150; GO:0000003; GO:0006935; GO:0003006; GO:0048856; GO:0009856; GO:0042330; GO:0042221; GO:0032502; GO:0044706; GO:0040011; GO:0009605; GO:0050896; GO:0032501_x000D_ [GO:0032259]; GO:0008152; GO:0008150_x000D_ [GO:0042425]; GO:0019695; GO:0042401; GO:0071704; GO:0097164; GO:0006576; GO:0009309; GO:0008152; GO:0006807; GO:0009308; GO:0044271; GO:1901566; GO:0008150; GO:1901564; GO:0034641; GO:0044249; GO:1901576; GO:0044237; GO:0009058; GO:0009987_x000D_ [GO:0048528]; GO:0048364; GO:0090696; GO:0099402; GO:0022622; GO:0009791; GO:0048856; GO:0048731; GO:0032501; GO:0007275; GO:0032502; GO:0008150_x000D_ [GO:0052667]; GO:0008170; GO:0008757; GO:0008168; GO:0016741; GO:0016740; GO:0003824; GO:0003674	Pf08241, Pf13847	4	56.067	3.48494e+06	3.73963e+06	0.209776	9	2	9	2	9	517983	628145	0.242363	12	4	12	4	13	267191	305481	0.242363	8	1	8	1	9	2.15443e+06	2.15443e+06	0.242363	8	2	8	2	9	308859	213647	0.256619	9	2	9	2	9	271404	349002	0.256619	6	1	6	1	7	2.56695e+06	2.19367e+06	0.256619	9	2	9	2	9	175757	162068	0.256619	8	2	8	2	9	251449	240853	0.272912	10	2	10	2	10	3.48494e+06	3.73963e+06	84	13	-0.693828	-0.441081	2.75016	-0.955036	3.70519	0.0225743	-0.0876061	0.252748	2.80229	-0.186504	2.98879	-0.11018	3.8684	0.516685	3.35172	3.8684	3.8684	0.618211	0.736583	6.7279	0.515829	13.0429	1.01577	0.941083	1.19147	6.97545	0.878732	7.93808	0.926472	14.6051	1.43066	10.2086	1												ü	3									ü			ü		ü	1												ü
1136			AT4G38810.2	AT4G38810.2	Symbols: Calcium-binding EF-hand family protein chr4:18115607-18118860 REVERSE LENGTH=375	SCS		[GO:0004860]; GO:0019210; GO:0019887; GO:0004857; GO:0019207; GO:0030234; GO:0140678; GO:0098772; GO:0003674_x000D_ [GO:0005509]; GO:0046872; GO:0043169; GO:0043167; GO:0036094; GO:0005488; GO:0003674_x000D_ [GO:0005634]; GO:0043231; GO:0043227; GO:0043229; GO:0043226; GO:0005622; GO:0110165; GO:0005575_x000D_ [GO:0005737]; GO:0110165; GO:0005622; GO:0005575	Pf13499	5	41.131	3.48106e+06	3.73547e+06	0.253333	7	7	7	7	7	2.62261e+06	3.18037e+06	0.253333	3	3	3	3	3	1.33683e+06	1.5284e+06	0.253333	3	3	3	3	3	1.13622e+06	1.13622e+06	0.253333	3	3	3	3	3	1.07589e+06	744221	0.253333	3	3	3	3	3	670954	862789	0.253333	3	3	3	3	3	1.42708e+06	1.21956e+06	0.253333	3	3	3	3	3	938990	865856	0.253333	3	3	3	3	3	675810	647334	0.253333	3	3	3	3	3	3.48106e+06	3.73547e+06	31	7	-1.61528	-1.28646	0.408526	-0.97219	1.38072	-0.994525	-0.984121	0.328823	0.0787218	-0.681238	0.75996	0.0104036	0.603887	-0.474492	1.07838	1.61528	1.61528	0.326401	0.409956	1.32733	0.509732	2.60398	0.501901	0.505534	1.25599	1.05608	0.62363	1.69344	1.00724	1.51981	0.71972	2.11166	2			ü									ü	0															2										ü		ü
621			AT4G15545.1	AT4G15545.1	Symbols: unknown protein; BEST Arabidopsis thaliana protein match is: unknown protein (TAIR:AT1G16520.1); Has 30201 Blast hits to 17322 proteins in 780 species: Archae - 12; Bacteria - 1396; Metazoa - 17338; Fungi - 3422; Plants - 5037; Viruses - 0; Other Eukaryotes - 2996 (source: NCBI BLink). chr4:8875932-8877567 FORWARD LENGTH=337			[GO:0005783]; GO:0043231; GO:0005737; GO:0012505; GO:0043227; GO:0043229; GO:0110165; GO:0005622; GO:0043226; GO:0005575_x000D_ [GO:0010168]; GO:0043231; GO:0043227; GO:0043229; GO:0043226; GO:0005622; GO:0110165; GO:0005575_x000D_ [GO:0043621]; GO:0005515; GO:0005488; GO:0003674_x000D_ [GO:0080119]; GO:0006996; GO:0016043; GO:0071840; GO:0009987; GO:0008150		4	37.184	1.69483e+06	1.81869e+06	0.115727	3	3	3	3	4	1.48654e+06	1.80269e+06	0.115727	3	3	3	3	4	995158	1.13777e+06	0.115727	3	3	3	3	4	792389	792389	0.115727	1	1	1	1	1	626699	433506	0.115727	0	0	0	0	0	588771	757108	0.115727	0	0	0	0	0	3.47547e+06	2.97008e+06	0.192878	5	5	5	5	6	2.23236e+06	2.05849e+06	0.192878	4	4	4	4	5	1.79385e+06	1.71826e+06	0.219585	5	5	5	5	6	3.47547e+06	2.97008e+06	30	6	-1.09686	1.03607	0.189185	-0.578958	0.768143	-0.757219	0.850058	2.13293	0.338436		0.428503	1.60728	0.638638	-0.315513	0.954151	2.13293	2.13293	0.467533	2.05063	1.14012	0.669447	1.70308	0.591636	1.80257	4.38606	1.26439		1.34584	3.04676	1.55686	0.803565	1.93744	1												ü	1					ü										2								ü				ü
1330			AT1G31330.1	AT1G31330.1	Symbols: PSAF photosystem I subunit F chr1:11215011-11215939 REVERSE LENGTH=221	PSAF		[GO:0003729]; GO:0003723; GO:0003676; GO:0097159; GO:0005488; GO:0003674_x000D_ [GO:0009538]; GO:0098796; GO:0009522; GO:0032991; GO:0016020; GO:0009521; GO:0005575; GO:0110165; GO:0034357; GO:0009579; GO:0043232; GO:0043228; GO:0043229; GO:0043226; GO:0005622_x000D_ [GO:0015979]; GO:0044237; GO:0008152; GO:0009987; GO:0008150_x000D_ [GO:0019904]; GO:0005515; GO:0005488; GO:0003674	Pf02507	4	24.158	1.54193e+06	1.65462e+06	0.113122	2	2	2	2	2	2.0273e+06	2.45846e+06	0.162896	3	3	3	3	3	1.35647e+06	1.55087e+06	0.162896	1	1	1	1	1	3.47381e+06	3.47381e+06	0.208145	4	4	4	4	4	2.22411e+06	1.53848e+06	0.208145	3	3	3	3	3	2.01584e+06	2.59219e+06	0.208145	3	3	3	3	3	2.41804e+06	2.06642e+06	0.208145	3	3	3	3	3	858452	791591	0.208145	1	1	1	1	1	1.94793e+06	1.86585e+06	0.208145	3	3	3	3	3	3.47381e+06	3.47381e+06	23	4	1.17178	0.649099	-0.394819	-0.579698	0.184879	0.571517	0.522077	-0.52268	0.643294	-0.141846	0.78514	-0.04944	1.49403	1.18213	0.311901	1.49403	1.49403	2.25289	1.56819	0.760585	0.669104	1.13672	1.48609	1.43602	0.696078	1.56189	0.906359	1.72326	0.966311	2.81675	2.26911	1.24134	2										ü		ü	1									ü						1				ü
1440			AT1G13190.1	AT1G13190.1	Symbols: RNA-binding (RRM/RBD/RNP motifs) family protein chr1:4499633-4501354 FORWARD LENGTH=573			[GO:0003723]; GO:0003676; GO:0097159; GO:0005488; GO:0003674_x000D_ [GO:0005634]; GO:0043231; GO:0043227; GO:0043229; GO:0043226; GO:0005622; GO:0110165; GO:0005575_x000D_ [GO:0006397]; GO:0006396; GO:0016071; GO:0016070; GO:0010467; GO:0090304; GO:0009059; GO:0006139; GO:0043170; GO:0044249; GO:1901576; GO:0006725; GO:0034641; GO:0044238; GO:0046483; GO:1901360; GO:0071704; GO:0009058; GO:0044237; GO:0006807; GO:0008152; GO:0009987; GO:0008150	Pf00076	1	61.361	795153	853265	0.0366492	2	2	2	2	2	520148	630770	0.0366492	1	1	1	1	1	296111	338546	0.0541012	2	2	2	2	2	407087	407087	0.0541012	1	1	1	1	1	364010	251796	0.0541012	1	1	1	1	1	166787	214474	0.0541012	1	1	1	1	1	570175	487263	0.0541012	2	2	2	2	2	484311	446590	0.0541012	1	1	1	1	1	283822	271863	0.0541012	1	1	1	1	1	795153	853265	12	2	-0.965894	-0.479827	0.612311	-0.812782	1.42509	-0.82813	-0.0611534	0.486067	0.161361	-1.12597	1.28733	0.766976	0.235472	-0.770948	1.00642	1.42509	1.42509	0.511961	0.717064	1.52871	0.569283	2.68532	0.563259	0.958497	1.40062	1.11834	0.458195	2.44076	1.7017	1.17729	0.586032	2.00892	1										ü			2								ü	ü						1										ü
741			AT1G67950.2	AT1G67950.2	Symbols: RNA-binding (RRM/RBD/RNP motifs) family protein chr1:25478884-25480072 REVERSE LENGTH=279	BPL2		[GO:0003723]; GO:0003676; GO:0097159; GO:0005488; GO:0003674	Pf00076	6	29.998	3.46225e+06	3.71528e+06	0.258065	6	6	6	6	6	1.26982e+06	1.53988e+06	0.258065	2	2	2	2	2	885080	1.01192e+06	0.258065	1	1	1	1	1	1.11944e+06	1.11944e+06	0.258065	1	1	1	1	1	521847	360977	0.258065	0	0	0	0	0	722401	928945	0.258065	0	0	0	0	0	1.2089e+06	1.03311e+06	0.258065	1	1	1	1	1	381822	352084	0.258065	0	0	0	0	0	453295	434195	0.258065	0	0	0	0	0	3.46225e+06	3.71528e+06	11	6	-1.62893	-1.51801	1.44708	-0.520744	1.96783	-0.293007	-0.965356	0.110923	1.10108		0.631903		1.66273		1.41518	1.96783	1.96783	0.323327	0.349167	2.72657	0.697012	3.91179	0.816199	0.512152	1.07992	2.14515		1.54961		3.16614		2.66692	1										ü			0															0
2120			AT1G18660.3_x000D_; AT1G18660.2_x000D_; AT1G18660.1	AT1G18660.3|AT1G18660.2|AT1G18660.1	Symbols: zinc finger (C3HC4-type RING finger) family protein chr1:6421433-6425565 FORWARD LENGTH=486<|>Symbols: zinc finger (C3HC4-type RING finger) family protein chr1:6421433-6425565 FORWARD LENGTH=486<|>Symbols: zinc finger (C3HC4-type RING finger) family protein chr1:6421433-6425565 FORWARD LENGTH=486	IAP1		[GO:0005737]; GO:0110165; GO:0005622; GO:0005575_x000D_ [GO:0046872]; GO:0043169; GO:0043167; GO:0036094; GO:0005488; GO:0003674	Pf02190, Pf13923	11	55.372	3.41198e+06	3.66134e+06	0.179012	9	9	9	9	11	3.44931e+06	4.18289e+06	0.193416	11	11	11	11	14	1.94403e+06	2.22263e+06	0.193416	6	6	6	6	7	1.64668e+06	1.64668e+06	0.193416	7	7	7	7	8	1.74857e+06	1.20954e+06	0.207819	6	6	6	6	6	1.36071e+06	1.74975e+06	0.207819	5	5	5	5	5	2.20298e+06	1.88263e+06	0.207819	7	7	7	7	8	1.54366e+06	1.42343e+06	0.207819	9	9	9	9	10	1.26389e+06	1.21063e+06	0.207819	3	3	3	3	3	3.44931e+06	4.18289e+06	72	14	-1.05105	-0.63115	-0.0156977	-0.827254	0.811556	-0.514694	-0.621188	0.419896	-0.0866156	-0.361819	0.275204	-0.106494	0.513103	-0.288491	0.801594	1.05105	1.05105	0.482618	0.645662	0.989178	0.563601	1.7551	0.699941	0.650135	1.33783	0.941729	0.778183	1.21017	0.928843	1.42712	0.818758	1.74303	1												ü	0															1												ü
2735			AT1G09130.3	AT1G09130.3	Symbols: ATP-dependent caseinolytic (Clp) protease/crotonase family protein chr1:2939731-2942217 REVERSE LENGTH=370			[GO:0004176]; GO:0008233; GO:0140657; GO:0016787; GO:0140096; GO:0003674; GO:0003824_x000D_ [GO:0004252]; GO:0004175; GO:0008236; GO:0008233; GO:0017171; GO:0016787; GO:0140096; GO:0003824; GO:0003674_x000D_ [GO:0006508]; GO:0019538; GO:0043170; GO:0044238; GO:1901564; GO:0071704; GO:0008152; GO:0006807; GO:0008150_x000D_ [GO:0009532]; GO:0110165; GO:0009536; GO:0005575; GO:0043231; GO:0005737; GO:0043227; GO:0043229; GO:0005622; GO:0043226	Pf00574	6	40.893	3.41514e+06	3.66473e+06	0.183784	6	6	6	6	7	2.59521e+06	3.14714e+06	0.183784	4	4	4	4	5	2.13213e+06	2.43768e+06	0.183784	4	4	4	4	5	3.19113e+06	3.19113e+06	0.183784	6	6	6	6	7	2.23805e+06	1.54812e+06	0.183784	4	4	4	4	5	2.32798e+06	2.99357e+06	0.202703	5	5	5	5	6	3.35109e+06	2.86379e+06	0.202703	5	5	5	5	6	1.96321e+06	1.81031e+06	0.202703	4	4	4	4	5	2.49308e+06	2.38803e+06	0.202703	5	5	5	5	6	3.41514e+06	3.66473e+06	52	7	-0.0978777	-0.0273139	0.396093	-0.283554	0.679647	0.126779	0.225632	0.0705638	0.511824	0.0568342	0.45499	0.0988527	0.771413	0.344712	0.426701	0.771413	0.771413	0.934407	0.981246	1.31594	0.821565	1.60175	1.09185	1.16929	1.05013	1.42585	1.04018	1.37077	1.07092	1.70694	1.2699	1.34416	1												ü	1						ü									1												ü
2069			AT1G07140.1	AT1G07140.1	Symbols: SIRANBP Pleckstrin homology (PH) domain superfamily protein chr1:2192360-2193688 REVERSE LENGTH=228	RANBP1A		[GO:0005643]; GO:0140513; GO:0005635; GO:0032991; GO:0005634; GO:0031967; GO:0012505; GO:0005575; GO:0043231; GO:0031975; GO:0043227; GO:0043229; GO:0110165; GO:0043226; GO:0005622_x000D_ [GO:0006913]; GO:0051169; GO:0046907; GO:0006810; GO:0051641; GO:0051649; GO:0051234; GO:0009987; GO:0051179; GO:0008150_x000D_ [GO:0015031]; GO:0045184; GO:0071702; GO:0071705; GO:0008104; GO:0051234; GO:0006810; GO:0070727; GO:0051179; GO:0033036; GO:0051641; GO:0008150; GO:0009987_x000D_ [GO:0051028]; GO:0050658; GO:0050657; GO:0051236; GO:0015931; GO:0051234; GO:0006403; GO:0071702; GO:0071705; GO:0051179; GO:0033036; GO:0006810; GO:0008150	Pf00638	7	25.586	3.41379e+06	3.66328e+06	0.254386	5	5	5	5	5	3.06016e+06	3.71098e+06	0.311404	7	6	7	6	7	1.62014e+06	1.85232e+06	0.311404	6	5	6	5	6	2.6219e+06	2.6219e+06	0.311404	5	5	5	5	5	2.10855e+06	1.45854e+06	0.311404	5	5	5	5	5	2.06365e+06	2.65368e+06	0.311404	6	6	6	6	6	2.28447e+06	1.95227e+06	0.399123	6	6	6	6	6	1.53099e+06	1.41175e+06	0.399123	6	5	6	5	6	1.938e+06	1.85634e+06	0.399123	5	5	5	5	5	3.41379e+06	3.71098e+06	51	7	-0.380764	-0.579517	0.157767	-0.917486	1.07525	0.349079	0.258449	-0.198753	0.314361	-0.0310497	0.34541	-0.0906301	0.577389	0.340101	0.237287	1.07525	1.07525	0.768031	0.669188	1.11556	0.529431	2.10709	1.27375	1.19619	0.871303	1.24346	0.978708	1.27051	0.939113	1.49215	1.26585	1.17877	0													1											ü				1										ü
117			AT5G41220.1	AT5G41220.1	Symbols: ATGSTT3, GST10C, GSTT3 glutathione S-transferase THETA 3 chr5:16494560-16496969 REVERSE LENGTH=590	GSTT3		[GO:0004364]; GO:0016765; GO:0016740; GO:0003824; GO:0003674_x000D_ [GO:0005634]; GO:0043231; GO:0043227; GO:0043229; GO:0043226; GO:0005622; GO:0110165; GO:0005575_x000D_ [GO:0005737]; GO:0110165; GO:0005622; GO:0005575_x000D_ [GO:0009407]; GO:0009404; GO:0044248; GO:0098754; GO:0019748; GO:0044237; GO:0009056; GO:0008150; GO:0009636; GO:0008152; GO:0009987; GO:0042221; GO:0050896	Pf02798, Pf13410	12	67.513	241256	258888	0.0169492	1	1	1	1	1	285819	346605	0.0169492	1	1	1	1	1	396273	453062	0.0169492	1	1	1	1	1	536908	536908	0.0169492	0	0	0	0	0	328437	227190	0.0169492	0	0	0	0	0	95336.4	122594	0.0169492	0	0	0	0	0	3.2378e+06	2.76697e+06	0.181356	10	8	10	8	11	3.40375e+06	3.13865e+06	0.250847	13	9	13	9	16	1.73094e+06	1.65801e+06	0.250847	10	9	10	9	10	3.40375e+06	3.13865e+06	40	16	1.15411	3.74638	-0.244536	0.471394	-0.715929	-2.0554	2.12699	2.59227				4.18239	-0.0721133	-0.975569	0.903455	4.18239	4.18239	2.22547	13.4206	0.844087	1.38645	0.608813	0.240583	4.36806	6.03045				18.1562	0.951244	0.508539	1.87054	1												ü	1									ü						2										ü		ü
3053			AT3G05530.1	AT3G05530.1; AT1G09100.1	Symbols: RPT5A, ATS6A.2 regulatory particle triple-A ATPase 5A chr3:1603540-1605993 FORWARD LENGTH=424	RPT5A		[GO:0000502]; GO:0140535; GO:1905369; GO:0032991; GO:1905368; GO:0005575; GO:1902494_x000D_ [GO:0005524]; GO:0032559; GO:0035639; GO:0030554; GO:0032555; GO:0043168; GO:1901265; GO:1901363; GO:0017076; GO:0032553; GO:0043167; GO:0097159; GO:0036094; GO:0000166; GO:0097367; GO:0005488; GO:0003674_x000D_ [GO:0009553]; GO:0048229; GO:0007275; GO:0032501; GO:0048856; GO:0008150; GO:0032502_x000D_ [GO:0009555]; GO:0048229; GO:0007275; GO:0032501; GO:0048856; GO:0008150; GO:0032502_x000D_ [GO:0010498]; GO:0030163; GO:0051603; GO:0009057; GO:0019538; GO:1901565; GO:0006508; GO:0043170; GO:1901575; GO:0044238; GO:1901564; GO:0071704; GO:0009056; GO:0008152; GO:0006807; GO:0008150_x000D_ [GO:0016887]; GO:0017111; GO:0140657; GO:0016462; GO:0003674; GO:0016818; GO:0016817; GO:0016787; GO:0003824	Pf00004, Pf16450, Pf17862	14	47.45	2.65735e+06	2.85156e+06	0.25	9	9	9	9	13	2.35604e+06	2.85711e+06	0.32783	11	11	11	11	12	2.10727e+06	2.40926e+06	0.356132	11	10	11	10	12	2.44959e+06	2.44959e+06	0.356132	11	10	11	10	13	2.03978e+06	1.41098e+06	0.356132	9	8	9	8	9	1.95015e+06	2.50772e+06	0.356132	10	9	10	9	12	3.40041e+06	2.90593e+06	0.393868	12	11	12	11	13	2.31436e+06	2.1341e+06	0.393868	10	10	10	10	12	2.65255e+06	2.54079e+06	0.393868	10	10	10	10	13	3.40041e+06	2.90593e+06	109	13	-0.11745	0.355718	0.173624	-0.160987	0.334612	-0.111795	0.332005	0.473168	0.264124	-0.0648323	0.328957	0.4438	0.555094	0.196769	0.358325	0.555094	0.555094	0.921816	1.27962	1.12789	0.894413	1.26104	0.925436	1.25876	1.38815	1.20091	0.956056	1.2561	1.36018	1.46926	1.14613	1.28194	1												ü	3						ü			ü			ü			1												ü
1447			AT5G66200.1	AT5G66200.1	Symbols: ARO2 armadillo repeat only 2 chr5:26453648-26455603 REVERSE LENGTH=651	ARO2		[GO:0007166]; GO:0007165; GO:0009987; GO:0050794; GO:0007154; GO:0023052; GO:0051716; GO:0008150; GO:0050789; GO:0050896; GO:0065007	Pf00514	1	70.769	79531.5	85344	0.0138249	1	1	1	1	1	47816.1	57985.3	0.0138249	1	1	1	1	1	29697.9	33953.8	0.0138249	1	1	1	1	1	43279.4	43279.4	0.0368664	2	2	2	2	2	39146.3	27078.6	0.0368664	1	1	1	1	1	29257.9	37623.2	0.0368664	1	1	1	1	1	56212.3	48038.1	0.0368664	1	1	1	1	1	40682.3	37513.7	0.0368664	1	1	1	1	1	47523.2	45520.8	0.0368664	1	1	1	1	1	79531.5	85344	10	2	-0.877847	-0.500642	0.734032	-0.687135	1.42117	-0.0215324	0.678272	0.377205	0.144803	-0.420048	0.564851	0.699805	0.466485	0.224233	0.242252	1.42117	1.42117	0.544179	0.706792	1.66328	0.621086	2.67802	0.985186	1.60022	1.29882	1.10558	0.7474	1.47924	1.62428	1.38174	1.16816	1.18284	0													1													ü		0
1448			AT3G11940.1_x000D_; AT3G11940.2	AT3G11940.1|AT3G11940.2	Symbols: ATRPS5A, AML1, RPS5A ribosomal protein 5A chr3:3778175-3779354 REVERSE LENGTH=207<|>Symbols: ATRPS5A, AML1, RPS5A ribosomal protein 5A chr3:3778175-3779354 REVERSE LENGTH=207	RPS5B		[GO:0003729]; GO:0003723; GO:0003676; GO:0097159; GO:0005488; GO:0003674_x000D_ [GO:0003735]; GO:0005198; GO:0003674_x000D_ [GO:0006412]; GO:0009059; GO:0019538; GO:0043043; GO:0010467; GO:0043170; GO:0044249; GO:1901576; GO:0044238; GO:1901564; GO:0006518; GO:0043604; GO:1901566; GO:0071704; GO:0009058; GO:0044237; GO:0008152; GO:0006807; GO:0043603; GO:0044271; GO:0009987; GO:0008150; GO:0034641_x000D_ [GO:0015935]; GO:0044391; GO:1990904; GO:0005840; GO:0032991; GO:0043232; GO:0005575; GO:0043228; GO:0043229; GO:0043226; GO:0005622; GO:0110165	Pf00177	1	22.907	61429.4	65918.8	0.31401	5	1	5	1	5	23526.4	0	0.31401	3	0	3	0	3	22946.1	0	0.31401	3	0	3	0	3	28430.1	0	0.31401	3	0	3	0	3	34824.6	0	0.31401	2	0	2	0	2	22616.4	0	0.31401	3	0	3	0	3	31510.8	0	0.31401	3	0	3	0	3	26772.3	0	0.31401	3	0	3	0	3	25611.9	0	0.31401	3	0	3	0	3	61429.4	65918.8	28	5	-1.11151	-0.96308	1.38465		1.42068											1.42068		0.46281	0.512961	2.61108		2.67712											2										ü		ü	2						ü			ü						1									ü
568			AT1G55250.1	AT1G55250.1	Symbols: HUB2 histone mono-ubiquitination 2 chr1:20607214-20612302 FORWARD LENGTH=900	HUB2		[GO:0004842]; GO:0019787; GO:0016755; GO:0140096; GO:0016746; GO:0003824; GO:0016740; GO:0003674_x000D_ [GO:0005634]; GO:0043231; GO:0043227; GO:0043229; GO:0043226; GO:0005622; GO:0110165; GO:0005575_x000D_ [GO:0006325]; GO:0071824; GO:0043933; GO:0016043; GO:0071840; GO:0009987; GO:0008150_x000D_ [GO:0009965]; GO:1905392; GO:0010016; GO:0048366; GO:0009653; GO:0099402; GO:0048367; GO:0048827; GO:0032502; GO:0048856; GO:0048731; GO:0008150; GO:0007275; GO:0032501_x000D_ [GO:0010162]; GO:0003006; GO:0022611; GO:0032501; GO:0048609; GO:0010431; GO:0022414; GO:0032502; GO:0008150; GO:0032504; GO:0021700; GO:0048316; GO:0000003; GO:0009791; GO:0048608; GO:0010154; GO:0007275; GO:0048856; GO:0061458; GO:0048731_x000D_ [GO:0010228]; GO:0003006; GO:0009791; GO:0048608; GO:0022414; GO:0032502; GO:0032501; GO:0007275; GO:0048856; GO:0061458; GO:0008150; GO:0000003; GO:0048731_x000D_ [GO:0010390]_x000D_ [GO:0033523]_x000D_ [GO:0042803]; GO:0042802; GO:0046983; GO:0005515; GO:0005488; GO:0003674_x000D_ [GO:0045087]; GO:0006955; GO:0140546; GO:0002376; GO:0050896; GO:0098542; GO:0008150; GO:0006952; GO:0051707; GO:0006950; GO:0043207; GO:0044419; GO:0009605; GO:0009607_x000D_ [GO:0046872]; GO:0043169; GO:0043167; GO:0036094; GO:0005488; GO:0003674	Pf13920	25	103.331	3.38713e+06	3.63468e+06	0.263333	23	23	23	23	24	3.22256e+06	3.90792e+06	0.283333	21	21	21	21	22	1.90038e+06	2.17272e+06	0.293333	18	18	18	18	18	735523	735523	0.293333	2	2	2	2	2	782644	541377	0.293333	5	5	5	5	5	495500	637170	0.293333	1	1	1	1	1	1.29634e+06	1.10783e+06	0.293333	9	9	9	9	9	1.05284e+06	970838	0.293333	7	7	7	7	7	663688	635723	0.293333	4	4	4	4	4	3.38713e+06	3.90792e+06	92	24	-2.20322	-1.38562	0.0718577	-0.761921	0.833779	-1.93933	-1.51771	0.817598	-0.0895855	-0.65947	0.569884	0.42162	0.300156	-0.665707	0.965863	2.20322	2.20322	0.217152	0.382724	1.05107	0.589711	1.78235	0.260738	0.34924	1.76247	0.939793	0.633111	1.4844	1.33943	1.23128	0.63038	1.95323	1												ü	3					ü					ü		ü			1										ü
1450			AT2G42400.1	AT2G42400.1	Symbols: VOZ2, ATVOZ2 vascular plant one zinc finger protein 2 chr2:17654490-17656281 REVERSE LENGTH=450	VOZ2		[GO:0005634]; GO:0043231; GO:0043227; GO:0043229; GO:0043226; GO:0005622; GO:0110165; GO:0005575_x000D_ [GO:0005737]; GO:0110165; GO:0005622; GO:0005575_x000D_ [GO:0009585]; GO:0007602; GO:0010017; GO:0007165; GO:0009583; GO:0071489; GO:0009987; GO:0050794; GO:0007154; GO:0023052; GO:0051716; GO:0009416; GO:0009581; GO:0009582; GO:0009639; GO:0071482; GO:0008150; GO:0050789; GO:0050896; GO:0009314; GO:0009605; GO:0051606; GO:0009628; GO:0071478; GO:0065007; GO:0071214; GO:0104004_x000D_ [GO:0009651]; GO:0006970; GO:0006950; GO:0009628; GO:0050896; GO:0008150_x000D_ [GO:0043565]; GO:0003677; GO:0003676; GO:0097159; GO:0005488; GO:0003674_x000D_ [GO:0045893]; GO:0006355; GO:1902680; GO:0010468; GO:2001141; GO:0010557; GO:0051254; GO:0010556; GO:0051252; GO:0010604; GO:0031328; GO:0045935; GO:0031326; GO:0060255; GO:0019219; GO:0009893; GO:0009891; GO:0031325; GO:0051173; GO:0009889; GO:0031323; GO:0019222; GO:0051171; GO:0080090; GO:0048518; GO:0048522; GO:0050794; GO:0050789; GO:0065007; GO:0008150_x000D_ [GO:0046872]; GO:0043169; GO:0043167; GO:0036094; GO:0005488; GO:0003674_x000D_ [GO:0048574]; GO:0048571; GO:0048573; GO:0009648; GO:0022414; GO:0010228; GO:0009416; GO:0008150; GO:0000003; GO:0003006; GO:0009791; GO:0048608; GO:0009314; GO:0032502; GO:0032501; GO:0007275; GO:0048856; GO:0061458; GO:0009628; GO:0048731; GO:0050896_x000D_ [GO:0048578]; GO:0048582; GO:0048584; GO:0048586; GO:2000243; GO:0048580; GO:0051094; GO:0051240; GO:0048518; GO:0048583; GO:2000028; GO:2000241; GO:2000026; GO:0050793; GO:0051239; GO:0050789; GO:0065007; GO:0008150		2	50.535	479251	514277	0.0355556	2	2	2	2	2	348878	423075	0.0355556	1	1	1	1	1	179118	204787	0.0355556	1	1	1	1	1	233941	233941	0.0355556	1	1	1	1	1	173544	120046	0.0355556	1	1	1	1	1	114393	147099	0.0355556	1	1	1	1	1	374035	319644	0.0622222	3	3	3	3	4	252396	232738	0.0622222	1	1	1	1	1	166863	159832	0.0622222	1	1	1	1	1	479251	514277	13	4	-1.03464	-0.35761	0.458062	-0.961808	1.41987	-0.646913	-0.102247	0.677031	0.430837	-0.601306	1.03214	0.544667	0.567483	-0.597024	1.16451	1.41987	1.41987	0.488137	0.780456	1.3737	0.513413	2.67561	0.638645	0.931581	1.59885	1.34802	0.659157	2.04506	1.45868	1.48194	0.661116	2.24157	2										ü		ü	4										ü		ü	ü	ü	2										ü		ü
2925			AT2G40660.1	AT2G40660.1	Symbols: Nucleic acid-binding, OB-fold-like protein chr2:16966011-16968866 FORWARD LENGTH=389			[GO:0000049]; GO:0003723; GO:0003676; GO:0097159; GO:0005488; GO:0003674_x000D_ [GO:0004812]; GO:0016875; GO:0140101; GO:0016874; GO:0140098; GO:0003824; GO:0140640; GO:0003674	Pf01588	9	42.062	3.38293e+06	3.63017e+06	0.267352	9	9	9	9	12	2.61789e+06	3.17465e+06	0.267352	8	8	8	8	9	2.16342e+06	2.47345e+06	0.267352	8	8	8	8	9	2.52693e+06	2.52693e+06	0.267352	8	8	8	8	9	2.07874e+06	1.43792e+06	0.287918	9	9	9	9	9	2.125e+06	2.73257e+06	0.287918	9	9	9	9	10	3.18993e+06	2.72607e+06	0.33419	8	8	8	8	10	2.01894e+06	1.86169e+06	0.33419	6	6	6	6	7	2.30847e+06	2.2112e+06	0.33419	8	8	8	8	10	3.38293e+06	3.63017e+06	85	12	-0.420886	-0.0847473	0.369867	-0.275096	0.644962	-0.0258479	0.0936249	0.336139	0.281681	0.0317567	0.249924	0.119473	0.659932	0.193342	0.46659	0.659932	0.659932	0.746966	0.94295	1.29223	0.826396	1.5637	0.982243	1.06705	1.26237	1.21561	1.02226	1.18914	1.08634	1.58001	1.14341	1.38184	2										ü		ü	0															0
2694			AT1G10840.1	AT1G10840.1	Symbols: TIF3H1 translation initiation factor 3 subunit H1 chr1:3607885-3610299 REVERSE LENGTH=337	TIF3H1		[GO:0001732]; GO:0022618; GO:0002183; GO:0065003; GO:0071826; GO:0022613; GO:0006413; GO:0002181; GO:0022607; GO:0043933; GO:0044085; GO:0044237; GO:0006412; GO:0016043; GO:0071840; GO:0008152; GO:0009987; GO:0009059; GO:0019538; GO:0043043; GO:0010467; GO:0008150; GO:0043170; GO:0044249; GO:1901576; GO:0044238; GO:1901564; GO:0006518; GO:0043604; GO:1901566; GO:0071704; GO:0009058; GO:0006807; GO:0043603; GO:0044271; GO:0034641_x000D_ [GO:0003729]; GO:0003723; GO:0003676; GO:0097159; GO:0005488; GO:0003674_x000D_ [GO:0003743]; GO:0008135; GO:0006413; GO:0090079; GO:0006412; GO:0044237; GO:0003676; GO:0045182; GO:0009059; GO:0019538; GO:0043043; GO:0010467; GO:0008152; GO:0009987; GO:0097159; GO:0003674; GO:0006417; GO:0043170; GO:0044249; GO:1901576; GO:0044238; GO:1901564; GO:0006518; GO:0043604; GO:1901566; GO:0008150; GO:0005488; GO:0010608; GO:0034248; GO:0051246; GO:0071704; GO:0009058; GO:0006807; GO:0043603; GO:0044271; GO:0010468; GO:0051171; GO:0060255; GO:0080090; GO:0034641; GO:0010556; GO:0019222; GO:0031326; GO:0050789; GO:0009889; GO:0031323; GO:0065007; GO:0050794_x000D_ [GO:0005852]; GO:0032991; GO:0005737; GO:0005575; GO:0110165; GO:0005622_x000D_ [GO:0008237]; GO:0008233; GO:0016787; GO:0140096; GO:0003824; GO:0003674_x000D_ [GO:0009733]; GO:0009725; GO:0009719; GO:0010033; GO:0050896; GO:0042221; GO:0008150_x000D_ [GO:0009737]; GO:0009725; GO:0033993; GO:0097305; GO:0009719; GO:0010033; GO:1901700; GO:0050896; GO:0042221; GO:0008150_x000D_ [GO:0009738]; GO:0009755; GO:0071215; GO:0007165; GO:0032870; GO:0009737; GO:0071396; GO:0097306; GO:0009987; GO:0050794; GO:0007154; GO:0023052; GO:0051716; GO:0009725; GO:0071310; GO:0071495; GO:0033993; GO:0097305; GO:1901701; GO:0008150; GO:0050789; GO:0050896; GO:0009719; GO:0010033; GO:0070887; GO:1901700; GO:0065007; GO:0042221_x000D_ [GO:0009744]; GO:0034285; GO:0009743; GO:0010033; GO:1901700; GO:0042221; GO:0050896; GO:0008150_x000D_ [GO:0009749]; GO:0009746; GO:0034284; GO:0009743; GO:0010033; GO:1901700; GO:0042221; GO:0050896; GO:0008150_x000D_ [GO:0016282]; GO:0070993; GO:1990904; GO:0005737; GO:0032991; GO:0110165; GO:0005622; GO:0005575_x000D_ [GO:0033290]; GO:0070993; GO:1990904; GO:0005737; GO:0032991; GO:0110165; GO:0005622; GO:0005575_x000D_ [GO:0034286]; GO:0034285; GO:0009743; GO:0010033; GO:1901700; GO:0042221; GO:0050896; GO:0008150_x000D_ [GO:0042788]_x000D_ [GO:0045948]; GO:0006446; GO:0045727; GO:0006417; GO:0010628; GO:0034250; GO:0051247; GO:0010608; GO:0034248; GO:0051246; GO:0010468; GO:0010557; GO:0051173; GO:0010604; GO:0051171; GO:0060255; GO:0080090; GO:0010556; GO:0031328; GO:0009893; GO:0019222; GO:0031326; GO:0009891; GO:0031325; GO:0048518; GO:0050789; GO:0009889; GO:0031323; GO:0048522; GO:0065007; GO:0050794; GO:0008150	Pf01398, Pf19445	8	38.348	3.38195e+06	3.62911e+06	0.290801	7	7	7	7	10	3.19555e+06	3.87516e+06	0.323442	8	8	8	8	10	2.29975e+06	2.62932e+06	0.323442	7	7	7	7	7	2.09292e+06	2.09292e+06	0.323442	7	7	7	7	7	1.81979e+06	1.2588e+06	0.323442	6	6	6	6	6	1.59824e+06	2.0552e+06	0.323442	6	6	6	6	6	2.7862e+06	2.38105e+06	0.323442	5	5	5	5	5	1.97409e+06	1.82034e+06	0.323442	7	7	7	7	7	1.61147e+06	1.54357e+06	0.323442	4	4	4	4	4	3.38195e+06	3.87516e+06	62	10	-0.692337	-0.279554	0.0817906	-0.474588	0.556378	-0.524993	-0.513098	0.412783	0.201745	-0.187289	0.389034	0.0118943	0.497111	-0.292812	0.789923	0.789923	0.789923	0.618851	0.823846	1.05833	0.719672	1.47057	0.694963	0.700716	1.33125	1.15009	0.878255	1.30952	1.00828	1.41138	0.816309	1.72898	2										ü		ü	5					ü	ü			ü				ü	ü	2									ü			ü
2974			AT2G16600.1	AT2G16600.1	Symbols: ROC3 rotamase CYP 3 chr2:7200862-7201383 FORWARD LENGTH=173	CYP19-1		[GO:0003755]; GO:0016859; GO:0140096; GO:0016853; GO:0003824; GO:0003674_x000D_ [GO:0006457]; GO:0009987; GO:0051604; GO:0008150; GO:0019538; GO:0010467; GO:0043170; GO:0044238; GO:1901564; GO:0009059; GO:0071704; GO:0008152; GO:0006807; GO:0044249; GO:1901576; GO:0009058; GO:0044237_x000D_ [GO:0007165]; GO:0009987; GO:0050794; GO:0007154; GO:0023052; GO:0051716; GO:0008150; GO:0050789; GO:0050896; GO:0065007_x000D_ [GO:0009414]; GO:0006950; GO:0009415; GO:0050896; GO:0001101; GO:0009628; GO:0010035; GO:1901700; GO:0008150; GO:0042221_x000D_ [GO:0009737]; GO:0009725; GO:0033993; GO:0097305; GO:0009719; GO:0010033; GO:1901700; GO:0050896; GO:0042221; GO:0008150	Pf00160	5	18.48	2.62238e+06	2.81403e+06	0.231214	3	3	3	3	3	2.73975e+06	3.32243e+06	0.231214	3	3	3	3	3	3.18763e+06	3.64444e+06	0.283237	4	3	4	3	4	2.46829e+06	2.46829e+06	0.283237	4	3	4	3	4	2.41752e+06	1.67227e+06	0.283237	3	3	3	3	3	3.37905e+06	4.34517e+06	0.369942	5	4	5	4	5	2.92441e+06	2.49915e+06	0.369942	3	3	3	3	3	2.02753e+06	1.86962e+06	0.369942	2	2	2	2	2	3.10725e+06	2.97632e+06	0.369942	5	4	5	4	5	3.37905e+06	4.34517e+06	32	5	-0.0873669	0.157269	-0.0631678	0.21844	-0.281607	0.0841348	-0.0368477	0.244636	0.0299797	0.483089	-0.453109	-0.120983	0.528422	0.615913	-0.0874906	0.615913	0.615913	0.941239	1.11517	0.95716	1.16347	0.822674	1.06005	0.974783	1.18479	1.021	1.39773	0.730467	0.919561	1.44235	1.53253	0.941158	1												ü	5						ü			ü	ü			ü	ü	0
2146			AT4G27320.1	AT4G27320.1	Symbols: ATPHOS34, PHOS34 Adenine nucleotide alpha hydrolases-like superfamily protein chr4:13678860-13680717 REVERSE LENGTH=260	PHOS34		[GO:0002238]; GO:0010033; GO:0043207; GO:0009620; GO:0042221; GO:0009605; GO:0009607; GO:0051707; GO:0050896; GO:0044419; GO:0008150_x000D_ [GO:0005524]; GO:0032559; GO:0035639; GO:0030554; GO:0032555; GO:0043168; GO:1901265; GO:1901363; GO:0017076; GO:0032553; GO:0043167; GO:0097159; GO:0036094; GO:0000166; GO:0097367; GO:0005488; GO:0003674_x000D_ [GO:0009507]; GO:0009536; GO:0043231; GO:0005737; GO:0043227; GO:0043229; GO:0110165; GO:0005622; GO:0043226; GO:0005575	Pf00582	5	28.089	3.37298e+06	3.61949e+06	0.215385	5	5	5	5	7	2.59864e+06	3.1513e+06	0.215385	5	5	5	5	7	1.63761e+06	1.87229e+06	0.215385	4	4	4	4	5	1.80947e+06	1.80947e+06	0.215385	3	3	3	3	4	1.70562e+06	1.17983e+06	0.215385	2	2	2	2	3	1.2594e+06	1.61948e+06	0.215385	2	2	2	2	3	2.10514e+06	1.79902e+06	0.215385	5	5	5	5	6	1.76017e+06	1.62308e+06	0.215385	4	4	4	4	5	1.6069e+06	1.53919e+06	0.215385	3	3	3	3	3	3.37298e+06	3.61949e+06	43	7	-0.898457	-0.680104	0.376268	-0.666161	1.04243	-0.378857	-0.0273139	0.218353	0.0852696	-0.437559	0.522829	0.351543	0.258201	-0.131438	0.389638	1.04243	1.04243	0.53646	0.62412	1.29798	0.630181	2.05969	0.769046	0.981246	1.1634	1.06089	0.738383	1.43677	1.27592	1.19599	0.912921	1.31007	1												ü	1														ü	1												ü
843			AT5G06140.1	AT5G06140.1	Symbols: SNX1, ATSNX1 sorting nexin 1 chr5:1856212-1858752 REVERSE LENGTH=402	SNX1		[GO:0005768]; GO:0031410; GO:0012505; GO:0097708; GO:0005737; GO:0110165; GO:0031982; GO:0043231; GO:0005622; GO:0005575; GO:0043227; GO:0043229; GO:0043226_x000D_ [GO:0005771]; GO:0005770; GO:0005768; GO:0031410; GO:0012505; GO:0097708; GO:0005737; GO:0110165; GO:0031982; GO:0043231; GO:0005622; GO:0005575; GO:0043227; GO:0043229; GO:0043226_x000D_ [GO:0005794]; GO:0043231; GO:0005737; GO:0012505; GO:0043227; GO:0043229; GO:0110165; GO:0005622; GO:0043226; GO:0005575_x000D_ [GO:0006623]; GO:0006605; GO:0006886; GO:0007034; GO:0072666; GO:0045184; GO:0015031; GO:0046907; GO:0008104; GO:0072594; GO:0072665; GO:0051234; GO:0071702; GO:0071705; GO:0006810; GO:0051641; GO:0051649; GO:0070727; GO:0033365; GO:0051179; GO:0009987; GO:0033036; GO:0008150_x000D_ [GO:0006896]; GO:0006892; GO:0007034; GO:0048193; GO:0046907; GO:0016192; GO:0006810; GO:0051641; GO:0051649; GO:0009987; GO:0051234; GO:0051179; GO:0008150_x000D_ [GO:0008333]; GO:0007041; GO:0016192; GO:0007034; GO:0006810; GO:0009987; GO:0046907; GO:0051234; GO:0008150; GO:0051641; GO:0051649; GO:0051179_x000D_ [GO:0009958]; GO:0009630; GO:0009606; GO:0009629; GO:0009605; GO:0009628; GO:0050896; GO:0008150_x000D_ [GO:0010008]; GO:0030659; GO:0098588; GO:0005768; GO:0012506; GO:0031410; GO:0031090; GO:0012505; GO:0031982; GO:0097708; GO:0005737; GO:0016020; GO:0043227; GO:0110165; GO:0043231; GO:0005622; GO:0043226; GO:0005575; GO:0043229_x000D_ [GO:0016020]; GO:0110165; GO:0005575_x000D_ [GO:0030904]; GO:0098796; GO:0012505; GO:0032991; GO:0016020; GO:0110165; GO:0005575_x000D_ [GO:0035091]; GO:0005543; GO:0008289; GO:0005488; GO:0003674_x000D_ [GO:0043231]; GO:0043227; GO:0043229; GO:0043226; GO:0005622; GO:0110165; GO:0005575_x000D_ [GO:0048364]; GO:0099402; GO:0022622; GO:0048856; GO:0048731; GO:0032502; GO:0007275; GO:0008150; GO:0032501	Pf00787, Pf09325	12	46.494	1.581e+06	1.69655e+06	0.0721393	3	3	3	3	3	1.09476e+06	1.32759e+06	0.0721393	3	3	3	3	3	615517	703724	0.0721393	2	2	2	2	2	3.36759e+06	3.36759e+06	0.263682	10	10	10	10	10	2.82501e+06	1.95414e+06	0.310945	10	10	10	10	10	2.23841e+06	2.8784e+06	0.335821	10	10	10	10	10	2.2448e+06	1.91837e+06	0.335821	8	8	8	8	8	1.84765e+06	1.70374e+06	0.335821	7	7	7	7	7	1.89552e+06	1.81565e+06	0.335821	7	7	7	7	7	3.36759e+06	3.36759e+06	60	10	1.09088	0.505752	0.530219	-0.830749	1.36097	1.8626	1.62272	-0.585127	0.253461	-0.335783	0.589244	-0.239879	0.280902	0.0369057	0.243996	1.8626	1.8626	2.13004	1.41986	1.44415	0.562237	2.56858	3.63663	3.07956	0.666591	1.19206	0.792354	1.50446	0.846817	1.21495	1.02591	1.18427	1												ü	3											ü	ü		ü	4				ü				ü			ü	ü
2889			AT1G16350.1	AT1G16350.1	Symbols: Aldolase-type TIM barrel family protein chr1:5590951-5592872 FORWARD LENGTH=502			[GO:0000166]; GO:1901265; GO:1901363; GO:0097159; GO:0036094; GO:0005488; GO:0003674_x000D_ [GO:0003938]; GO:0016616; GO:0016614; GO:0016491; GO:0003824; GO:0003674_x000D_ [GO:0006177]; GO:0009152; GO:0009168; GO:0046037; GO:0006164; GO:0009150; GO:0009260; GO:0009127; GO:0009156; GO:0009167; GO:0006163; GO:0009165; GO:0072522; GO:0009259; GO:0046390; GO:0009124; GO:0009126; GO:0009161; GO:0009117; GO:0072521; GO:1901293; GO:0018130; GO:0019438; GO:0044271; GO:1901362; GO:1901566; GO:0019693; GO:0090407; GO:1901137; GO:0009123; GO:0006753; GO:0006725; GO:0034641; GO:0046483; GO:1901360; GO:1901564; GO:0034654; GO:0044249; GO:1901576; GO:0006796; GO:0019637; GO:1901135; GO:0055086; GO:0044237; GO:0006807; GO:0071704; GO:0006139; GO:0009058; GO:0006793; GO:0044281; GO:0008152; GO:0009987; GO:0044238; GO:0008150_x000D_ [GO:0046872]; GO:0043169; GO:0043167; GO:0036094; GO:0005488; GO:0003674	Pf00478	10	54.017	3.1814e+06	3.41391e+06	0.165339	8	6	8	6	10	3.36243e+06	4.07753e+06	0.185259	9	7	9	7	11	2.68871e+06	3.07402e+06	0.213147	10	8	10	8	12	3.14209e+06	3.14209e+06	0.213147	8	6	8	6	10	2.59381e+06	1.79422e+06	0.213147	9	7	9	7	9	2.5796e+06	3.31713e+06	0.233068	10	7	10	7	12	1.97675e+06	1.6893e+06	0.233068	6	4	6	4	6	1.95307e+06	1.80096e+06	0.233068	7	5	7	5	8	2.04889e+06	1.96256e+06	0.233068	6	5	6	5	7	3.36243e+06	4.07753e+06	85	12	-0.0179372	-0.68653	-0.0798408	-0.32259	0.242749	-0.0597679	-0.392071	-0.668593	0.276649	-0.00793096	0.28458	-0.332303	0.0173849	0.0690948	-0.0517099	0.68653	0.68653	0.987644	0.621347	0.946162	0.799633	1.18325	0.959418	0.762035	0.62912	1.21138	0.994518	1.21806	0.794268	1.01212	1.04906	0.964792	1												ü	1									ü						0
1588			AT5G65910.1	AT5G65910.1	Symbols: BSD domain-containing protein chr5:26361592-26363341 REVERSE LENGTH=432				Pf03909	9	48.169	1.66051e+06	1.78187e+06	0.148148	5	3	5	3	6	1.48058e+06	1.79546e+06	0.215278	5	4	5	4	5	703184	803955	0.215278	4	3	4	3	4	1.75457e+06	1.75457e+06	0.314815	11	9	11	9	11	911560	630553	0.314815	4	2	4	2	4	695885	894847	0.314815	4	2	4	2	4	3.36156e+06	2.87274e+06	0.37963	13	11	13	11	14	1.82476e+06	1.68264e+06	0.398148	12	10	12	10	13	1.45114e+06	1.39e+06	0.398148	9	7	9	7	10	3.36156e+06	2.87274e+06	71	14	0.0794898	1.01751	0.165463	-1.07419	1.23965	-0.0150537	1.04521	0.938016	0.944707	-0.389489	1.3342	1.06027	0.881427	-0.330517	1.21194	1.3342	1.3342	1.05664	2.02442	1.12153	0.474938	2.36142	0.98962	2.06367	1.91589	1.9248	0.7634	2.52135	2.08532	1.8422	0.795251	2.3165	0													0															0
1083			AT2G45000.1	AT2G45000.1	Symbols: EMB2766 structural constituent of nuclear pore chr2:18564156-18567632 FORWARD LENGTH=739	NUP62		[GO:0005635]; GO:0031967; GO:0005634; GO:0012505; GO:0031975; GO:0043227; GO:0043229; GO:0043231; GO:0110165; GO:0043226; GO:0005622; GO:0005575_x000D_ [GO:0005643]; GO:0140513; GO:0005635; GO:0032991; GO:0005634; GO:0031967; GO:0012505; GO:0005575; GO:0043231; GO:0031975; GO:0043227; GO:0043229; GO:0110165; GO:0043226; GO:0005622_x000D_ [GO:0010930]; GO:0009968; GO:0010928; GO:0009966; GO:0010648; GO:0023057; GO:0048585; GO:0010646; GO:0023051; GO:0048583; GO:0048523; GO:0048519; GO:0050794; GO:0050789; GO:0065007; GO:0008150_x000D_ [GO:0015031]; GO:0045184; GO:0071702; GO:0071705; GO:0008104; GO:0051234; GO:0006810; GO:0070727; GO:0051179; GO:0033036; GO:0051641; GO:0008150; GO:0009987_x000D_ [GO:0017056]; GO:0005198; GO:0006913; GO:0003674; GO:0051169; GO:0046907; GO:0006810; GO:0051641; GO:0051649; GO:0051234; GO:0009987; GO:0051179; GO:0008150_x000D_ [GO:0034399]; GO:0110165; GO:0031981; GO:0005575; GO:0070013; GO:0005634; GO:0043233; GO:0043229; GO:0043231; GO:0031974; GO:0043226; GO:0005622; GO:0043227_x000D_ [GO:0051028]; GO:0050658; GO:0050657; GO:0051236; GO:0015931; GO:0051234; GO:0006403; GO:0071702; GO:0071705; GO:0051179; GO:0033036; GO:0006810; GO:0008150	Pf05064	7	73.438	3.35757e+06	3.60295e+06	0.104195	6	6	6	6	7	2.11074e+06	2.55964e+06	0.11908	4	4	4	4	4	2.34036e+06	2.67574e+06	0.131258	7	7	7	7	8	1.06598e+06	1.06598e+06	0.14479	2	2	2	2	2	751965	520156	0.14479	2	2	2	2	2	786434	1.01129e+06	0.14479	1	1	1	1	1	2.07951e+06	1.77711e+06	0.14479	3	3	3	3	3	1.49876e+06	1.38203e+06	0.14479	4	4	4	4	4	1.00108e+06	958899	0.14479	2	2	2	2	2	3.35757e+06	3.60295e+06	33	8	-1.65524	-0.691177	0.669672	0.148981	0.520691	-1.57333	-1.22517	0.964068	0.503435	0.0646601	0.438775	0.34816	0.472472	-0.582211	1.05468	1.65524	1.65524	0.317484	0.619349	1.59071	1.10879	1.43464	0.336032	0.427747	1.9508	1.41759	1.04584	1.35545	1.27294	1.38748	0.667939	2.07726	1												ü	2											ü			ü	1										ü
1459			AT1G09240.1	AT1G09240.1	Symbols: NAS3, ATNAS3 nicotianamine synthase 3 chr1:2984950-2985912 FORWARD LENGTH=320	NAS3		[GO:0008757]; GO:0008168; GO:0016741; GO:0016740; GO:0003824; GO:0003674_x000D_ [GO:0009555]; GO:0048229; GO:0007275; GO:0032501; GO:0048856; GO:0008150; GO:0032502_x000D_ [GO:0009860]; GO:0003006; GO:0009932; GO:0048588; GO:0048868; GO:0022414; GO:0032502; GO:0009826; GO:0016049; GO:0048589; GO:0048468; GO:0048856; GO:0009856; GO:0008150; GO:0000003; GO:0000902; GO:0060560; GO:0009987; GO:0040007; GO:0048869; GO:0030154; GO:0044706; GO:0009653; GO:0032501_x000D_ [GO:0010233]; GO:0010232; GO:0003018; GO:0006810; GO:0003013; GO:0051234; GO:0003008; GO:0051179; GO:0032501; GO:0008150_x000D_ [GO:0030410]; GO:0016765; GO:0016740; GO:0003824; GO:0003674_x000D_ [GO:0030418]; GO:0018130; GO:0030417; GO:0042401; GO:0072351; GO:1901362; GO:0044249; GO:0046483; GO:0006520; GO:0006576; GO:0072350; GO:1901360; GO:0009309; GO:0046394; GO:1901576; GO:0009058; GO:0044237; GO:0044238; GO:0071704; GO:0009308; GO:0019752; GO:0044271; GO:1901566; GO:0016053; GO:0008152; GO:0009987; GO:1901564; GO:0043436; GO:0034641; GO:0006082; GO:0044283; GO:0008150; GO:0006807; GO:0044281	Pf03059	1	35.728	66260.8	71103.4	0.096875	2	1	2	1	2	173483	210378	0.096875	2	1	2	1	2	130671	149398	0.096875	2	1	2	1	2	128446	128446	0.096875	2	1	2	1	2	93213.8	64478.7	0.096875	0	0	0	0	0	49004.4	63015.4	0.096875	2	1	2	1	2	86643.3	74043.9	0.096875	1	0	1	0	1	42403.8	39101.1	0.096875	1	0	1	0	1	49471.8	47387.2	0.096875	0	0	0	0	0	173483	210378	12	2	0.954934	0.386931	-1.38857	-0.40885	-0.979715	-1.41496	-1.40127	-0.568003	0.462547	-0.927632	1.39018	0.0136934				1.41496	1.41496	1.93849	1.30761	0.381944	0.753223	0.50708	0.37502	0.378597	0.67455	1.37797	0.525721	2.62111	1.00954				1												ü	4									ü		ü	ü		ü	0
1460			AT1G74030.1	AT1G74030.1	Symbols: ENO1 enolase 1 chr1:27839465-27841901 REVERSE LENGTH=477	ENO1		[GO:0000015]; GO:1902494; GO:0005829; GO:0032991; GO:0110165; GO:0005737; GO:0005575; GO:0005622_x000D_ [GO:0000287]; GO:0046872; GO:0043169; GO:0043167; GO:0036094; GO:0005488; GO:0003674_x000D_ [GO:0004634]; GO:0016836; GO:0016835; GO:0016829; GO:0003824; GO:0003674_x000D_ [GO:0006096]; GO:0006090; GO:0006091; GO:0016052; GO:0019364; GO:0046032; GO:0046034; GO:0046496; GO:0032787; GO:0044237; GO:0005975; GO:1901575; GO:0009166; GO:0019362; GO:0072526; GO:0009154; GO:0009181; GO:0046031; GO:0009150; GO:0009205; GO:0019752; GO:0008152; GO:0009987; GO:0044238; GO:0071704; GO:0009056; GO:0009117; GO:1901292; GO:0072524; GO:0044270; GO:0046700; GO:1901361; GO:1901565; GO:0006195; GO:0009261; GO:0009137; GO:0009179; GO:0009191; GO:0006163; GO:0009259; GO:0009144; GO:0009199; GO:0043436; GO:0008150; GO:0006753; GO:0034655; GO:0046434; GO:0034641; GO:0046483; GO:1901360; GO:1901564; GO:0044248; GO:0072523; GO:1901136; GO:0009134; GO:0009135; GO:0009185; GO:0072521; GO:0019693; GO:0009141; GO:0006082; GO:0006796; GO:0019637; GO:0055086; GO:0006139; GO:0019439; GO:0006807; GO:1901135; GO:0009132; GO:0006725; GO:0044281; GO:0006793_x000D_ [GO:0009507]; GO:0009536; GO:0043231; GO:0005737; GO:0043227; GO:0043229; GO:0110165; GO:0005622; GO:0043226; GO:0005575_x000D_ [GO:0010090]; GO:0000902; GO:0010026; GO:0090626; GO:0009653; GO:0030154; GO:0090558; GO:0032502; GO:0048856; GO:0048869; GO:0009888; GO:0008150; GO:0009987	Pf00113, Pf03952	2	51.442	38863.3	41703.6	0	0	0	0	0	0	59515.2	72172.5	0.0377358	1	1	1	1	1	22333.6	25534.2	0.0377358	0	0	0	0	0	19416.5	19416.5	0.0377358	0	0	0	0	0	34824.6	0	0.0377358	0	0	0	0	0	43975.4	56548.6	0.0775681	2	2	2	2	2	31510.8	0	0.0775681	0	0	0	0	0	26772.3	0	0.0775681	0	0	0	0	0	28368	27172.7	0.0964361	2	2	2	2	2	59515.2	72172.5	5	2			-0.614849	-1.41404		0.977481	0.345047			0.33659	-1.17942	-0.632434		0.083523	0.151584	1.41404	1.41404			0.652998	0.375259		1.96902	1.27019			1.26277	0.44153	0.645087		1.0596	1.11079	1												ü	2									ü					ü	2					ü							ü
856	ü		cont_C00150	cont_C00150; cont_C00295; cont_C00200	Keratin, type II cytoskeletal 6A OS=Homo sapiens GN=KRT6A PE=1 SV=3	KRT6A	KRT6A	[GO:0002009]; GO:0048729; GO:0060429; GO:0009653; GO:0009888; GO:0032502; GO:0048856; GO:0008150_x000D_ [GO:0005200]; GO:0005198; GO:0007010; GO:0003674; GO:0006996; GO:0016043; GO:0071840; GO:0009987; GO:0008150_x000D_ [GO:0005829]; GO:0110165; GO:0005737; GO:0005575; GO:0005622_x000D_ [GO:0008284]; GO:0042127; GO:0048522; GO:0050794; GO:0048518; GO:0050789; GO:0065007; GO:0008150_x000D_ [GO:0030154]; GO:0048869; GO:0009987; GO:0032502; GO:0008150_x000D_ [GO:0030280]; GO:0005198; GO:0003674_x000D_ [GO:0031424]; GO:0032501; GO:0030216; GO:0008150; GO:0009913; GO:0043588; GO:0030855; GO:0008544; GO:0048513; GO:0030154; GO:0060429; GO:0009888; GO:0048856; GO:0048869; GO:0032502; GO:0009987_x000D_ [GO:0031640]; GO:0001906; GO:0141061; GO:0009987; GO:0141060; GO:0008150; GO:0044419_x000D_ [GO:0042060]; GO:0009611; GO:0006950; GO:0050896; GO:0008150_x000D_ [GO:0045095]; GO:0005882; GO:0099513; GO:0045111; GO:0099512; GO:0005856; GO:0099081; GO:0043232; GO:0099080; GO:0043228; GO:0043229; GO:0110165; GO:0043226; GO:0005622; GO:0005575_x000D_ [GO:0045109]; GO:0045104; GO:0097435; GO:0007010; GO:0045103; GO:0016043; GO:0006996; GO:0009987; GO:0071840; GO:0008150_x000D_ [GO:0050830]; GO:0042742; GO:0009617; GO:0098542; GO:0051707; GO:0006952; GO:0043207; GO:0044419; GO:0006950; GO:0009605; GO:0009607; GO:0008150; GO:0050896_x000D_ [GO:0061844]; GO:0019730; GO:0006959; GO:0140546; GO:0006955; GO:0098542; GO:0002376; GO:0050896; GO:0006952; GO:0051707; GO:0008150; GO:0006950; GO:0043207; GO:0044419; GO:0009605; GO:0009607_x000D_ [GO:2000536]; GO:0048519; GO:2000535; GO:0050789; GO:0052372; GO:0065007; GO:0043903; GO:0008150	Pf00038, Pf16208	3	60.008	871432	935120	0.39539	28	1	28	1	33	1.76605e+06	2.14165e+06	0.505319	39	3	39	3	53	3.14387e+06	3.59441e+06	0.599291	50	3	50	3	69	1.28625e+06	1.28625e+06	0.599291	35	2	36	2	46	967110	668978	0.599291	33	1	33	1	44	3.35582e+06	4.31529e+06	0.629433	45	3	46	3	61	985960	842586	0.629433	35	1	36	1	47	2.56569e+06	2.36586e+06	0.629433	42	3	42	3	61	2.80893e+06	2.69057e+06	0.629433	42	3	43	3	62	3.35582e+06	4.31529e+06	476	69	0.561712	0.178141	-1.01907	0.832013	-1.85108	0.0941228	-0.162519	-0.383571	0.411422	1.79491	-1.38349	-0.256642	-1.37975	0.130674	-1.51042	1.85108	1.85108	1.47602	1.13143	0.493435	1.78017	0.277185	1.06742	0.893464	0.766538	1.33	3.46994	0.38329	0.837034	0.384286	1.09481	0.351009	2					ü	ü							3					ü					ü				ü	2					ü	ü
1248			AT5G07220.1	AT5G07220.1	Symbols: ATBAG3, BAG3 BCL-2-associated athanogene 3 chr5:2265545-2266720 REVERSE LENGTH=303	BAG3		[GO:0005737]; GO:0110165; GO:0005622; GO:0005575_x000D_ [GO:0051087]; GO:0005515; GO:0005488; GO:0003674	Pf02179	9	34.223	3.35142e+06	3.59636e+06	0.320132	10	10	10	10	11	3.00626e+06	3.64562e+06	0.320132	6	6	6	6	7	1.15052e+06	1.31539e+06	0.320132	4	4	4	4	4	1.35867e+06	1.35867e+06	0.320132	3	3	3	3	3	1.02626e+06	709895	0.320132	2	2	2	2	2	742873	955269	0.320132	2	2	2	2	2	2.28088e+06	1.9492e+06	0.320132	5	5	5	5	5	1.72928e+06	1.59459e+06	0.320132	5	5	5	5	6	1.11356e+06	1.06664e+06	0.320132	3	3	3	3	3	3.35142e+06	3.64562e+06	43	11	-1.30257	-0.555183	0.156803	-1.38569	1.54249	-0.631094	-0.0470988	0.747391	0.404801	-0.466212	0.871013	0.583996	0.399419	-0.634989	1.03441	1.54249	1.54249	0.405402	0.680571	1.11481	0.382707	2.91297	0.645686	0.967881	1.67875	1.32391	0.723863	1.82895	1.499	1.31898	0.643946	2.04827	1												ü	0															1												ü
1622			AT4G30890.1_x000D_; AT4G30890.2_x000D_; AT4G30890.3	AT4G30890.1|AT4G30890.2|AT4G30890.3	Symbols: UBP24 ubiquitin-specific protease 24 chr4:15036383-15038825 REVERSE LENGTH=551<|>Symbols: UBP24 ubiquitin-specific protease 24 chr4:15036383-15038825 REVERSE LENGTH=551<|>Symbols: UBP24 ubiquitin-specific protease 24 chr4:15036383-15038825 REVERSE LENGTH=551	UBP24		[GO:0004843]; GO:0008234; GO:0101005; GO:0008233; GO:0019783; GO:0016787; GO:0140096; GO:0003824; GO:0003674_x000D_ [GO:0006508]; GO:0019538; GO:0043170; GO:0044238; GO:1901564; GO:0071704; GO:0008152; GO:0006807; GO:0008150	Pf00443	14	60.403	3.33606e+06	3.57987e+06	0.268603	13	13	13	13	14	1.6958e+06	2.05646e+06	0.290381	10	10	10	10	11	1.36721e+06	1.56314e+06	0.31216	11	11	11	11	12	1.34729e+06	1.34729e+06	0.31216	8	8	8	8	9	1.06652e+06	737740	0.31216	8	8	8	8	9	1.05192e+06	1.35268e+06	0.31216	6	6	6	6	7	1.93687e+06	1.65522e+06	0.31216	11	11	11	11	12	820141	756264	0.31216	4	4	4	4	4	843759	808206	0.31216	3	3	3	3	3	3.33606e+06	3.57987e+06	81	14	-1.30808	-0.784414	0.976177	-0.310738	1.28691	-0.378201	-0.696327	0.52367	0.337155	-0.0198765	0.357031	-0.318127	1.23979	0.0409583	1.19883	1.30808	1.30808	0.403857	0.580588	1.96725	0.806229	2.44006	0.769397	0.617141	1.43761	1.26326	0.986317	1.28079	0.802111	2.36164	1.0288	2.29553	1												ü	1						ü									0
1464			AT3G57890.2	AT3G57890.2	Symbols: Tubulin binding cofactor C domain-containing protein chr3:21438271-21441695 FORWARD LENGTH=609			[GO:0000922]; GO:0110165; GO:0005819; GO:0005575; GO:0043232; GO:0015630; GO:0043228; GO:0043229; GO:0005856; GO:0043226; GO:0005622	Pf07986	2	66.987	130438	139971	0.0607553	2	2	2	2	2	117185	142107	0.090312	3	3	3	3	3	97901	111931	0.090312	2	2	2	2	2	82747.6	82747.6	0.090312	3	3	3	3	3	31080.8	21499.5	0.090312	2	2	2	2	2	44868.9	57697.5	0.090312	2	2	2	2	2	128795	110066	0.090312	2	2	2	2	2	54926.9	50648.8	0.090312	1	1	1	1	1	80808.9	77403.9	0.090312	3	3	3	3	3	130438	142107	20	3	-0.656575	-0.0182831	0.154575	-0.259393	0.413968	-1.12561	-0.276809	0.638292	1.41269	0.529692	0.883001	0.848798	1.2295	0.557003	0.672495	1.41269	1.41269	0.634383	0.987407	1.11309	0.835439	1.33235	0.458309	0.825414	1.55648	2.66234	1.44362	1.84421	1.801	2.34485	1.47121	1.59383	0													0															1						ü
2053			AT3G09840.1	AT3G09840.1	Symbols: CDC48, ATCDC48, CDC48A cell division cycle 48 chr3:3019494-3022832 FORWARD LENGTH=809	CDC48A		[GO:0005524]; GO:0032559; GO:0035639; GO:0030554; GO:0032555; GO:0043168; GO:1901265; GO:1901363; GO:0017076; GO:0032553; GO:0043167; GO:0097159; GO:0036094; GO:0000166; GO:0097367; GO:0005488; GO:0003674_x000D_ [GO:0005634]; GO:0043231; GO:0043227; GO:0043229; GO:0043226; GO:0005622; GO:0110165; GO:0005575_x000D_ [GO:0005635]; GO:0031967; GO:0005634; GO:0012505; GO:0031975; GO:0043227; GO:0043229; GO:0043231; GO:0110165; GO:0043226; GO:0005622; GO:0005575_x000D_ [GO:0005730]; GO:0043232; GO:0031981; GO:0043228; GO:0043229; GO:0070013; GO:0005634; GO:0043226; GO:0005622; GO:0043233; GO:0043231; GO:0110165; GO:0031974; GO:0043227; GO:0005575_x000D_ [GO:0005737]; GO:0110165; GO:0005622; GO:0005575_x000D_ [GO:0005811]; GO:0043232; GO:0043228; GO:0043229; GO:0043226; GO:0005622; GO:0110165; GO:0005575_x000D_ [GO:0005819]; GO:0043232; GO:0015630; GO:0043228; GO:0043229; GO:0005856; GO:0043226; GO:0005622; GO:0110165; GO:0005575_x000D_ [GO:0007049]; GO:0009987; GO:0008150_x000D_ [GO:0009524]; GO:0110165; GO:0005737; GO:0005575; GO:0005622_x000D_ [GO:0009846]; GO:0022414; GO:0032501; GO:0009856; GO:0008150; GO:0000003; GO:0044706_x000D_ [GO:0009860]; GO:0003006; GO:0009932; GO:0048588; GO:0048868; GO:0022414; GO:0032502; GO:0009826; GO:0016049; GO:0048589; GO:0048468; GO:0048856; GO:0009856; GO:0008150; GO:0000003; GO:0000902; GO:0060560; GO:0009987; GO:0040007; GO:0048869; GO:0030154; GO:0044706; GO:0009653; GO:0032501_x000D_ [GO:0015031]; GO:0045184; GO:0071702; GO:0071705; GO:0008104; GO:0051234; GO:0006810; GO:0070727; GO:0051179; GO:0033036; GO:0051641; GO:0008150; GO:0009987_x000D_ [GO:0016887]; GO:0017111; GO:0140657; GO:0016462; GO:0003674; GO:0016818; GO:0016817; GO:0016787; GO:0003824_x000D_ [GO:0031348]; GO:0031347; GO:0048585; GO:0080134; GO:0048519; GO:0048583; GO:0050789; GO:0065007; GO:0008150_x000D_ [GO:0031648]; GO:0031647; GO:0065008; GO:0065007; GO:0008150_x000D_ [GO:0042802]; GO:0005515; GO:0005488; GO:0003674_x000D_ [GO:0051301]; GO:0009987; GO:0008150	Pf00004, Pf02359, Pf02933, Pf17862	23	89.337	2.59112e+06	2.78048e+06	0.322621	22	22	22	22	24	2.65537e+06	3.2201e+06	0.332509	20	20	20	20	21	1.25381e+06	1.43349e+06	0.332509	13	13	13	13	13	2.79576e+06	2.79576e+06	0.332509	21	21	21	21	22	1.9724e+06	1.36437e+06	0.332509	14	14	14	14	16	1.66421e+06	2.14002e+06	0.332509	16	16	16	16	18	3.33447e+06	2.84958e+06	0.332509	21	21	21	21	23	1.91072e+06	1.7619e+06	0.332509	19	19	19	19	20	2.21513e+06	2.12179e+06	0.346106	20	20	20	20	23	3.33447e+06	3.2201e+06	180	24	0.109667	0.363884	-0.0353388	-1.08259	1.04725	0.408514	0.82107	0.254217	0.503289	-0.245118	0.748407	0.412557	0.80334	0.213272	0.590068	1.08259	1.08259	1.07898	1.28689	0.975803	0.472179	2.06659	1.32732	1.76672	1.19269	1.41744	0.843747	1.67994	1.33104	1.74514	1.15931	1.50532	1												ü	3			ü								ü			ü	3						ü				ü		ü
1778			AT5G63980.1	AT5G63980.1	Symbols: SAL1, ALX8, ATSAL1, HOS2, FRY1, RON1 Inositol monophosphatase family protein chr5:25609840-25611802 FORWARD LENGTH=407			[GO:0006790]; GO:0044237; GO:0008152; GO:0009987; GO:0008150_x000D_ [GO:0008441]; GO:0008252; GO:0016791; GO:0042578; GO:0016788; GO:0016787; GO:0003824; GO:0003674_x000D_ [GO:0046872]; GO:0043169; GO:0043167; GO:0036094; GO:0005488; GO:0003674	Pf00459	9	43.482	3.33438e+06	3.57807e+06	0.361179	10	10	10	10	10	2.26971e+06	2.75242e+06	0.361179	8	8	8	8	8	1.93215e+06	2.20905e+06	0.361179	7	7	7	7	7	1.42503e+06	1.42503e+06	0.361179	5	5	5	5	5	1.1228e+06	776671	0.361179	4	4	4	4	4	1.03589e+06	1.33206e+06	0.361179	5	5	5	5	5	1.6858e+06	1.44066e+06	0.361179	6	6	6	6	6	1.08632e+06	1.00172e+06	0.361179	2	2	2	2	2	868901	832289	0.361179	1	1	1	1	1	3.33438e+06	3.57807e+06	48	10	-1.22643	-0.983982	0.554913	-0.232296	0.787208	-0.899344	-1.15295	0.242443	0.343897	-0.11623	0.460127	-0.253603	0.633981	-0.322192	0.956173	1.22643	1.22643	0.427375	0.505582	1.46908	0.851279	1.72573	0.536131	0.449706	1.18299	1.26918	0.922596	1.37566	0.838799	1.55184	0.799854	1.94016	1												ü	1									ü						0
1467			AT2G45240.1	AT2G45240.1	Symbols: MAP1A methionine aminopeptidase 1A chr2:18656059-18658906 FORWARD LENGTH=398	MAP1A		[GO:0004239]; GO:0004177; GO:0008238; GO:0008233; GO:0016787; GO:0140096; GO:0003824; GO:0003674_x000D_ [GO:0005737]; GO:0110165; GO:0005622; GO:0005575_x000D_ [GO:0016485]; GO:0006508; GO:0051604; GO:0019538; GO:0010467; GO:0043170; GO:0044238; GO:1901564; GO:0009059; GO:0071704; GO:0008152; GO:0006807; GO:0044249; GO:1901576; GO:0008150; GO:0009058; GO:0044237; GO:0009987_x000D_ [GO:0031365]; GO:0036211; GO:0019538; GO:0043412; GO:0043170; GO:0044238; GO:1901564; GO:0071704; GO:0008152; GO:0006807; GO:0008150_x000D_ [GO:0046872]; GO:0043169; GO:0043167; GO:0036094; GO:0005488; GO:0003674_x000D_ [GO:0070006]; GO:0004177; GO:0008235; GO:0008238; GO:0008237; GO:0008233; GO:0016787; GO:0140096; GO:0003824; GO:0003674	Pf00557, Pf15801	1	43.964	153923	165172	0.0477387	2	2	2	2	2	59199.9	71790.2	0.0477387	0	0	0	0	0	57834.1	66122.2	0.0477387	0	0	0	0	0	96063.8	96063.8	0.0477387	0	0	0	0	0	52021.8	35985	0.0477387	0	0	0	0	0	42784.4	55017	0.0477387	0	0	0	0	0	129005	110245	0.105528	3	3	3	3	3	68794.8	63436.6	0.105528	0	0	0	0	0	55658.5	53313.2	0.105528	0	0	0	0	0	153923	165172	5	3	-0.680145	-0.254785	1.37854		1.41222			0.42536					0.907054		1.21275	1.41222	1.41222	0.624102	0.838112	2.60006		2.66146			1.34291					1.87521		2.31779	1												ü	2						ü			ü						1												ü
1468			AT1G20670.1	AT1G20670.1	Symbols: DNA-binding bromodomain-containing protein chr1:7164537-7167933 REVERSE LENGTH=652			[GO:0003677]; GO:0003676; GO:0097159; GO:0005488; GO:0003674_x000D_ [GO:0005634]; GO:0043231; GO:0043227; GO:0043229; GO:0043226; GO:0005622; GO:0110165; GO:0005575_x000D_ [GO:0016514]; GO:0070603; GO:0140513; GO:1904949; GO:0000785; GO:0032991; GO:0005634; GO:1902494; GO:0032993; GO:0005694; GO:0005575; GO:0043231; GO:0043232; GO:0043227; GO:0043229; GO:0043228; GO:0043226; GO:0005622; GO:0110165_x000D_ [GO:2000028]; GO:0048583; GO:2000241; GO:0050789; GO:0065007; GO:0008150	Pf00439	1	72.912	41550.2	44586.8	0.0674847	2	2	2	2	2	37459	45425.6	0.0812883	3	3	3	3	3	15612	17849.3	0.0812883	0	0	0	0	0	28430.1	0	0.0812883	0	0	0	0	0	34824.6	0	0.0812883	0	0	0	0	0	22616.4	0	0.0812883	0	0	0	0	0	31510.8	0	0.0812883	0	0	0	0	0	26772.3	0	0.0812883	0	0	0	0	0	25611.9	0	0.0812883	0	0	0	0	0	41550.2	45425.6	5	3	-0.547434	-0.399007	0.149543	-1.26266	1.4122											1.4122	1.4122	0.684236	0.75838	1.10922	0.416776	2.66143											1										ü			1														ü	1										ü
1377			AT1G16610.3	AT1G16610.3	Symbols: SR45 arginine/serine-rich 45 chr1:5675925-5678686 REVERSE LENGTH=425					5	46.57	3.32914e+06	3.57245e+06	0.181176	6	6	6	6	6	1.86275e+06	2.25891e+06	0.181176	5	5	5	5	5	2.34557e+06	2.68171e+06	0.183529	6	6	6	6	7	1.65554e+06	1.65554e+06	0.183529	4	4	4	4	4	1.42931e+06	988694	0.183529	4	4	4	4	4	1.31337e+06	1.68888e+06	0.183529	3	3	3	3	3	1.66088e+06	1.41936e+06	0.183529	3	3	3	3	3	1.23169e+06	1.13576e+06	0.183529	4	4	4	4	4	849430	813638	0.183529	3	3	3	3	3	3.32914e+06	3.57245e+06	39	7	-1.00785	-1.0032	0.837717	0.332506	0.50521	-0.836667	-1.46537	0.00464808	0.211984	-0.122043	0.334027	-0.628708	0.431315	-0.536068	0.967382	1.46537	1.46537	0.497287	0.498891	1.78722	1.2592	1.41933	0.559936	0.362142	1.00323	1.15828	0.918885	1.26053	0.646756	1.34846	0.689648	1.95529	0													0															0
908			AT4G09420.1	AT4G09420.1	Symbols: Disease resistance protein (TIR-NBS class) chr4:5962319-5963776 REVERSE LENGTH=457			[GO:0006952]; GO:0006950; GO:0050896; GO:0008150_x000D_ [GO:0007165]; GO:0009987; GO:0050794; GO:0007154; GO:0023052; GO:0051716; GO:0008150; GO:0050789; GO:0050896; GO:0065007_x000D_ [GO:0043531]; GO:0032559; GO:0043168; GO:0030554; GO:0032555; GO:0043167; GO:0017076; GO:0032553; GO:0036094; GO:0000166; GO:0097367; GO:0005488; GO:1901265; GO:1901363; GO:0003674; GO:0097159	Pf00931, Pf01582	13	51.318	3.31553e+06	3.55784e+06	0.299781	14	14	14	14	16	3.22716e+06	3.9135e+06	0.299781	14	14	14	14	16	1.75179e+06	2.00284e+06	0.299781	11	11	11	11	11	1.44506e+06	1.44506e+06	0.299781	4	4	4	4	4	1.4529e+06	1.00501e+06	0.299781	5	5	5	5	5	505797	650410	0.299781	0	0	0	0	0	1.69318e+06	1.44696e+06	0.299781	5	5	5	5	5	1.60026e+06	1.47562e+06	0.299781	9	9	9	9	10	677819	649258	0.299781	0	0	0	0	0	3.31553e+06	3.9135e+06	67	16	-1.19811	-0.969507	0.0389741	-0.881435	0.920409	-1.7922	-1.36986	0.228602	-0.00780358	-1.5223	1.5145		0.0814258	-1.23934	1.32076	1.7922	1.7922	0.435846	0.51068	1.02738	0.542827	1.89265	0.288731	0.386929	1.1717	0.994606	0.348129	2.857		1.05806	0.423568	2.49798	1												ü	2										ü			ü		0
1471			AT4G28390.1	AT4G28390.1	Symbols: AAC3, ATAAC3 ADP/ATP carrier 3 chr4:14041486-14042781 REVERSE LENGTH=379	AAC3		[GO:0005471]; GO:0005347; GO:0015217; GO:0015297; GO:0000295; GO:0005346; GO:0008514; GO:0015867; GO:0015866; GO:0015291; GO:0015216; GO:0051503; GO:1901505; GO:0022857; GO:0015711; GO:0015868; GO:0022804; GO:0015215; GO:0015865; GO:1901264; GO:0005215; GO:0055085; GO:0071702; GO:0015605; GO:0015932; GO:1901679; GO:0006862; GO:0003674; GO:0006810; GO:0009987; GO:0015748; GO:0015931; GO:0051234; GO:0008150; GO:0071705; GO:0051179_x000D_ [GO:0005743]; GO:0019866; GO:0031966; GO:0031090; GO:0031967; GO:0005740; GO:0016020; GO:0043227; GO:0031975; GO:0043229; GO:0005739; GO:0110165; GO:0043226; GO:0005622; GO:0043231; GO:0005737; GO:0005575_x000D_ [GO:0015865]; GO:0006862; GO:0015748; GO:0015931; GO:0071702; GO:0071705; GO:0006810; GO:0051234; GO:0051179; GO:0008150_x000D_ [GO:0016020]; GO:0110165; GO:0005575_x000D_ [GO:0140021]; GO:0015866; GO:0072530; GO:1901679; GO:1990542; GO:0015711; GO:0015868; GO:0051503; GO:0055085; GO:0071702; GO:0071705; GO:0006862; GO:0006839; GO:0015865; GO:1901264; GO:0006810; GO:0009987; GO:0015748; GO:0015931; GO:0051234; GO:0008150; GO:0051179_x000D_ [GO:1990544]; GO:0015867; GO:0072530; GO:1901679; GO:1990542; GO:0015711; GO:0015868; GO:0051503; GO:0055085; GO:0071702; GO:0071705; GO:0006862; GO:0006839; GO:0015865; GO:1901264; GO:0006810; GO:0009987; GO:0015748; GO:0015931; GO:0051234; GO:0008150; GO:0051179	Pf00153	1	40.692	65710	70512.3	0.14248	9	1	9	1	15	52751.9	63970.8	0.14248	9	1	9	1	12	43866	50152.3	0.14248	9	1	9	1	13	59873.1	59873.1	0.14248	9	1	10	1	15	35093	24274.9	0.14248	6	1	6	1	10	41322.5	53137.1	0.14248	8	1	9	1	12	79676.7	68090.5	0.14248	8	1	8	1	13	30000.8	27664.1	0.14248	9	1	9	1	13	42679.5	40881.1	0.14248	9	1	9	1	12	79676.7	70512.3	115	15	-0.134205	0.278046	0.31689	-0.266118	0.583008	-0.086177	-0.0395606	0.412251	0.770724	0.235743	0.534981	0.0466164	1.40916	0.508543	0.900616	1.40916	1.40916	0.911172	1.21255	1.24564	0.831554	1.49797	0.942016	0.972951	1.33076	1.70613	1.17751	1.44892	1.03284	2.65582	1.42261	1.86686	1		ü											1											ü				2				ü			ü
2478			AT5G07030.1	AT5G07030.1	Symbols: Eukaryotic aspartyl protease family protein chr5:2183600-2185717 REVERSE LENGTH=455	MOJ9.20		[GO:0004190]; GO:0004175; GO:0070001; GO:0008233; GO:0016787; GO:0140096; GO:0003824; GO:0003674_x000D_ [GO:0006508]; GO:0019538; GO:0043170; GO:0044238; GO:1901564; GO:0071704; GO:0008152; GO:0006807; GO:0008150	Pf14541, Pf14543	7	48.663	2.95746e+06	3.1736e+06	0.0967033	5	5	5	5	5	2.55037e+06	3.09277e+06	0.140659	6	6	6	6	6	1.81483e+06	2.07491e+06	0.140659	4	4	4	4	4	3.30108e+06	3.30108e+06	0.221978	9	9	9	9	9	2.59253e+06	1.79333e+06	0.221978	8	8	8	8	8	1.77076e+06	2.27704e+06	0.221978	6	6	6	6	6	2.22288e+06	1.89964e+06	0.221978	6	6	6	6	6	1.95868e+06	1.80613e+06	0.221978	6	6	6	6	6	2.04194e+06	1.9559e+06	0.221978	7	7	7	7	7	3.30108e+06	3.30108e+06	57	9	0.158583	-0.411928	0.213649	-0.490876	0.704525	-0.0354669	0.170107	-0.57051	0.348578	-0.549996	0.898575	0.205574	0.182549	0.0600588	0.122491	0.898575	0.898575	1.11619	0.751618	1.15962	0.711593	1.62961	0.975716	1.12514	0.673379	1.27331	0.683022	1.86422	1.15314	1.13489	1.04251	1.08861	1												ü	1						ü									0
824			AT2G21270.2_x000D_; AT2G21270.1	AT2G21270.2|AT2G21270.1	Symbols: UFD1 ubiquitin fusion degradation 1 chr2:9108126-9110012 FORWARD LENGTH=319<|>Symbols: UFD1 ubiquitin fusion degradation 1 chr2:9108126-9110012 FORWARD LENGTH=319	UFD1		[GO:0006511]; GO:0019941; GO:0043632; GO:0051603; GO:0009057; GO:0006508; GO:0030163; GO:0043170; GO:1901575; GO:0019538; GO:1901565; GO:0071704; GO:0009056; GO:0044238; GO:1901564; GO:0008152; GO:0006807; GO:0008150_x000D_ [GO:0050896]; GO:0008150	Pf03152	7	35.301	3.28349e+06	3.52346e+06	0.410658	9	7	9	7	10	2.41352e+06	2.92682e+06	0.410658	8	6	8	6	9	1.18417e+06	1.35387e+06	0.410658	3	2	3	2	4	892047	892047	0.410658	4	4	4	4	5	602353	416665	0.410658	3	3	3	3	4	537855	691634	0.410658	3	3	3	3	3	1.3772e+06	1.17694e+06	0.410658	5	4	5	4	6	815718	752185	0.410658	3	2	3	2	4	590918	566019	0.410658	3	2	3	2	3	3.28349e+06	3.52346e+06	48	10	-1.88004	-1.25349	0.444089	-1.02726	1.47135	-1.13859	-1.00285	0.626551	0.566511	-0.163391	0.729903	0.135741	0.755601	-0.465112	1.22071	1.88004	1.88004	0.271676	0.419433	1.36046	0.490641	2.77281	0.454203	0.499013	1.54387	1.48094	0.892924	1.65853	1.09866	1.68833	0.724415	2.33062	0													3						ü			ü					ü	0
1255	ü		cont_C00320	cont_C00320	Keratin, type II cytoskeletal 80	KRT80		[GO:0005737]; GO:0110165; GO:0005622; GO:0005575_x000D_ [GO:0005829]; GO:0110165; GO:0005737; GO:0005575; GO:0005622_x000D_ [GO:0005882]; GO:0099513; GO:0045111; GO:0099512; GO:0005856; GO:0099081; GO:0043232; GO:0099080; GO:0043228; GO:0043229; GO:0110165; GO:0043226; GO:0005622; GO:0005575_x000D_ [GO:0030280]; GO:0005198; GO:0003674_x000D_ [GO:0031424]; GO:0032501; GO:0030216; GO:0008150; GO:0009913; GO:0043588; GO:0030855; GO:0008544; GO:0048513; GO:0030154; GO:0060429; GO:0009888; GO:0048856; GO:0048869; GO:0032502; GO:0009987_x000D_ [GO:0045095]; GO:0005882; GO:0099513; GO:0045111; GO:0099512; GO:0005856; GO:0099081; GO:0043232; GO:0099080; GO:0043228; GO:0043229; GO:0110165; GO:0043226; GO:0005622; GO:0005575_x000D_ [GO:0045109]; GO:0045104; GO:0097435; GO:0007010; GO:0045103; GO:0016043; GO:0006996; GO:0009987; GO:0071840; GO:0008150_x000D_ [GO:0045111]; GO:0005856; GO:0043232; GO:0043228; GO:0043229; GO:0043226; GO:0005622; GO:0110165; GO:0005575	Pf00038	15	50.494	1.12862e+06	1.2111e+06	0.0353982	2	2	2	2	2	2.18001e+06	2.64364e+06	0.139381	7	7	7	7	7	3.28239e+06	3.75278e+06	0.316372	16	16	16	16	20	1.76177e+06	1.76177e+06	0.316372	6	6	6	6	7	1.76458e+06	1.22061e+06	0.316372	6	6	6	6	8	2.36026e+06	3.03509e+06	0.334071	16	16	16	16	18	1.91932e+06	1.64022e+06	0.334071	8	8	8	8	9	3.12601e+06	2.88254e+06	0.387168	16	16	16	16	19	2.09349e+06	2.00528e+06	0.387168	11	11	11	11	12	3.28239e+06	3.75278e+06	102	20	0.642473	0.766038	-0.949777	0.590415	-1.54019	-0.475803	-0.648837	0.123565	-0.00230029	0.419616	-0.421916	-0.173034	-0.70373	-0.578412	-0.125317	1.54019	1.54019	1.561	1.70059	0.517712	1.50568	0.34384	0.719066	0.637794	1.08942	0.998407	1.33757	0.746432	0.886975	0.613983	0.6697	0.916802	1					ü								2					ü									ü	3					ü	ü						ü
1475			AT2G27730.1	AT2G27730.1	Symbols: copper ion binding chr2:11820056-11820867 REVERSE LENGTH=113			[GO:0005739]; GO:0043231; GO:0005737; GO:0043227; GO:0043229; GO:0110165; GO:0005622; GO:0043226; GO:0005575_x000D_ [GO:0005747]; GO:0045271; GO:0098800; GO:0005746; GO:0030964; GO:0098803; GO:1902495; GO:0098796; GO:0098798; GO:0005743; GO:0070469; GO:1990204; GO:1990351; GO:0032991; GO:0016020; GO:0005739; GO:0019866; GO:0031966; GO:0110165; GO:1902494; GO:0005575; GO:0043231; GO:0005737; GO:0031090; GO:0031967; GO:0005740; GO:0043227; GO:0043229; GO:0005622; GO:0031975; GO:0043226_x000D_ [GO:0009853]; GO:0043094; GO:0044237; GO:0008152; GO:0009987; GO:0008150_x000D_ [GO:0031966]; GO:0031090; GO:0005740; GO:0016020; GO:0043227; GO:0031967; GO:0005739; GO:0110165; GO:0043226; GO:0031975; GO:0043229; GO:0043231; GO:0005737; GO:0005575; GO:0005622_x000D_ [GO:0045271]; GO:0030964; GO:0098803; GO:1902495; GO:0098796; GO:1990204; GO:0070469; GO:1990351; GO:0032991; GO:0016020; GO:1902494; GO:0110165; GO:0005575		2	11.94	1.93509e+06	2.07652e+06	0.132743	1	1	1	1	1	895663	1.08615e+06	0.132743	1	1	1	1	1	806373	921932	0.132743	1	1	1	1	1	2.02633e+06	2.02633e+06	0.19469	2	2	2	2	2	1.42539e+06	985981	0.19469	1	1	1	1	1	1.90704e+06	2.45228e+06	0.265487	3	3	3	3	3	2.10444e+06	1.79842e+06	0.265487	2	2	2	2	2	793486	731685	0.265487	1	1	1	1	1	1.64143e+06	1.57227e+06	0.265487	1	1	1	1	1	2.10444e+06	2.45228e+06	13	3	0.0664661	0.121032	1.11138	-0.151509	1.26288	1.24181	1.02544	0.0545657	0.507517	0.41998	0.0875364	-0.216377	1.40716	1.04868	0.358479	1.40716	1.40716	1.04715	1.08751	2.16052	0.900308	2.39975	2.36496	2.03558	1.03855	1.4216	1.33791	1.06255	0.860724	2.65214	2.06863	1.28207	0													1									ü						2				ü			ü
1476			AT5G19140.1	AT5G19140.1	Symbols: ATAILP1, AILP1 Aluminium induced protein with YGL and LRDR motifs chr5:6423398-6425785 FORWARD LENGTH=234	AILP1			Pf12481	2	25	1.47733e+06	1.58529e+06	0.0683761	2	2	2	2	2	923408	1.11979e+06	0.0683761	1	1	1	1	2	719799	822951	0.0683761	0	0	0	0	0	557381	557381	0.0683761	0	0	0	0	0	604030	417825	0.0683761	0	0	0	0	0	490311	630497	0.0683761	0	0	0	0	0	812185	694080	0.0683761	1	1	1	1	1	486139	448276	0.0683761	0	0	0	0	0	596032	570917	0.0683761	0	0	0	0	0	1.47733e+06	1.58529e+06	5	2	-1.40625	-0.863107	0.677947	-0.359375	1.03732			0.543145					0.740439		0.44642	1.40625	1.40625	0.377291	0.549767	1.59986	0.779502	2.05241			1.45715					1.67068		1.36265	0													0															0
780			AT3G07090.1	AT3G07090.1	Symbols: PPPDE putative thiol peptidase family protein chr3:2243153-2244476 REVERSE LENGTH=265	T1B9.26		[GO:0005634]; GO:0043231; GO:0043227; GO:0043229; GO:0043226; GO:0005622; GO:0110165; GO:0005575_x000D_ [GO:0005737]; GO:0110165; GO:0005622; GO:0005575_x000D_ [GO:0008233]; GO:0016787; GO:0140096; GO:0003824; GO:0003674	Pf05903	5	28.828	3.27817e+06	3.51775e+06	0.237736	5	5	5	5	5	1.91922e+06	2.32739e+06	0.271698	4	4	4	4	4	918453	1.05007e+06	0.271698	3	3	3	3	3	993935	993935	0.271698	3	3	3	3	3	770885	533244	0.271698	2	2	2	2	2	392341	504516	0.271698	2	2	2	2	2	1.47101e+06	1.2571e+06	0.271698	3	3	3	3	3	718793	662810	0.309434	3	3	3	3	3	388299	371937	0.309434	2	2	2	2	2	3.27817e+06	3.51775e+06	27	5	-1.72167	-1.15609	0.772372	-1.06324	1.83561	-1.2271	-1.24204	0.565579	0.366636	-0.974409	1.34104	-0.0149398	1.03315	-0.88841	1.92156	1.92156	1.92156	0.303198	0.448728	1.70808	0.478556	3.56923	0.427176	0.422775	1.47998	1.28934	0.508948	2.53335	0.989698	2.04649	0.540209	3.78834	1												ü	0															2										ü		ü
578			AT5G30490.2_x000D_; AT5G30490.1	AT5G30490.2|AT5G30490.1	Symbols: FUNCTIONS IN: molecular_function unknown; INVOLVED IN: biological_process unknown; LOCATED IN: cellular_component unknown; EXPRESSED IN: 22 plant structures; EXPRESSED DURING: 13 growth stages; CONTAINS InterPro DOMAIN/s: Craniofacial development protein 1/Bucentaur (InterPro:IPR011421); Has 333 Blast hits to 324 proteins in 149 species: Archae - 0; Bacteria - 18; Metazoa - 117; Fungi - 96; Plants - 49; Viruses - 0; Other Eukaryotes - 53 (source: NCBI BLink). chr5:11612199-11614271 FORWARD LENGTH=236<|>Symbols: CONTAINS InterPro DOMAIN/s: Craniofacial development protein 1/Bucentaur (InterPro:IPR011421); Has 333 Blast hits to 324 proteins in 149 species: Archae - 0; Bacteria - 18; Metazoa - 117; Fungi - 96; Plants - 49; Viruses - 0; Other Eukaryotes - 53 (source: NCBI BLink). chr5:11612199-11614271 FORWARD LENGTH=236				Pf07572	7	26.045	3.2722e+06	3.51134e+06	0.381356	12	12	12	12	12	3.2685e+06	3.96363e+06	0.381356	7	7	7	7	8	1.39842e+06	1.59883e+06	0.381356	4	4	4	4	4	716265	716265	0.381356	0	0	0	0	0	707353	489297	0.381356	0	0	0	0	0	345220	443922	0.381356	0	0	0	0	0	1.18853e+06	1.0157e+06	0.381356	1	1	1	1	1	985800	909020	0.381356	1	1	1	1	1	448736	429828	0.381356	0	0	0	0	0	3.2722e+06	3.96363e+06	26	12	-2.19169	-1.46108	0.00162996	-1.22483	1.22646	-2.01821	-1.63986	0.730612					0.269811	-1.13543	1.40524	2.19169	2.19169	0.218894	0.363221	1.00113	0.427848	2.33992	0.246864	0.320887	1.65934					1.20565	0.4552	2.64862	0													0															0
3112			AT2G20140.1	AT2G20140.1	Symbols: AAA-type ATPase family protein chr2:8692736-8694837 FORWARD LENGTH=443	RPT2B		[GO:0000502]; GO:0140535; GO:1905369; GO:0032991; GO:1905368; GO:0005575; GO:1902494_x000D_ [GO:0005524]; GO:0032559; GO:0035639; GO:0030554; GO:0032555; GO:0043168; GO:1901265; GO:1901363; GO:0017076; GO:0032553; GO:0043167; GO:0097159; GO:0036094; GO:0000166; GO:0097367; GO:0005488; GO:0003674_x000D_ [GO:0005634]; GO:0043231; GO:0043227; GO:0043229; GO:0043226; GO:0005622; GO:0110165; GO:0005575_x000D_ [GO:0007292]; GO:0007276; GO:0048609; GO:0019953; GO:0022414; GO:0032504; GO:0000003; GO:0008150; GO:0032501_x000D_ [GO:0010078]; GO:0010074; GO:0010015; GO:0019827; GO:0010073; GO:1905392; GO:0048364; GO:0032501; GO:0098727; GO:0048507; GO:0009653; GO:0099402; GO:0022622; GO:0008150; GO:0032502; GO:0009888; GO:0048856; GO:0048731; GO:0007275_x000D_ [GO:0016887]; GO:0017111; GO:0140657; GO:0016462; GO:0003674; GO:0016818; GO:0016817; GO:0016787; GO:0003824_x000D_ [GO:0048232]; GO:0007276; GO:0048609; GO:0019953; GO:0022414; GO:0032504; GO:0000003; GO:0008150; GO:0032501	Pf00004, Pf16450, Pf17862	9	49.316	2.42313e+06	2.60022e+06	0.232506	9	9	9	9	10	2.3703e+06	2.8744e+06	0.259594	8	8	8	8	8	2.10555e+06	2.40729e+06	0.259594	9	9	9	9	10	2.62481e+06	2.62481e+06	0.275395	9	9	9	9	10	2.44441e+06	1.69087e+06	0.275395	8	8	8	8	10	2.04013e+06	2.62343e+06	0.275395	9	9	9	9	11	3.27154e+06	2.7958e+06	0.275395	10	10	10	10	13	2.32986e+06	2.14839e+06	0.275395	8	8	8	8	10	2.58784e+06	2.4788e+06	0.275395	10	10	10	10	12	3.27154e+06	2.8744e+06	94	13	0.115341	0.433095	0.031802	-0.170872	0.202674	-0.0455374	0.29755	0.317754	0.102726	-0.260827	0.363553	0.343087	0.489727	0.151507	0.33822	0.489727	0.489727	1.08323	1.35013	1.02229	0.888305	1.15083	0.968929	1.22906	1.24639	1.0738	0.834609	1.28659	1.26847	1.40418	1.11073	1.2642	1												ü	2												ü		ü	2										ü		ü
667			AT1G77840.1	AT1G77840.1	Symbols: Translation initiation factor IF2/IF5 chr1:29269087-29270400 FORWARD LENGTH=437			[GO:0003743]; GO:0008135; GO:0006413; GO:0090079; GO:0006412; GO:0044237; GO:0003676; GO:0045182; GO:0009059; GO:0019538; GO:0043043; GO:0010467; GO:0008152; GO:0009987; GO:0097159; GO:0003674; GO:0006417; GO:0043170; GO:0044249; GO:1901576; GO:0044238; GO:1901564; GO:0006518; GO:0043604; GO:1901566; GO:0008150; GO:0005488; GO:0010608; GO:0034248; GO:0051246; GO:0071704; GO:0009058; GO:0006807; GO:0043603; GO:0044271; GO:0010468; GO:0051171; GO:0060255; GO:0080090; GO:0034641; GO:0010556; GO:0019222; GO:0031326; GO:0050789; GO:0009889; GO:0031323; GO:0065007; GO:0050794_x000D_ [GO:0005525]; GO:0032561; GO:0035639; GO:0019001; GO:0032555; GO:0043168; GO:1901265; GO:1901363; GO:0017076; GO:0032553; GO:0043167; GO:0097159; GO:0036094; GO:0000166; GO:0097367; GO:0005488; GO:0003674	Pf01873, Pf02020	8	48.609	2.95244e+06	3.16821e+06	0.224256	9	6	9	6	9	1.35096e+06	1.63828e+06	0.240275	5	4	5	4	5	704834	805841	0.240275	2	2	2	2	2	1.15771e+06	1.15771e+06	0.240275	5	3	5	3	5	641575	443796	0.240275	1	1	1	1	1	437317	562351	0.240275	0	0	0	0	0	3.26847e+06	2.79318e+06	0.258581	10	7	10	7	10	1.35689e+06	1.2512e+06	0.258581	7	5	7	5	7	892461	854856	0.258581	4	3	4	3	4	3.26847e+06	3.16821e+06	43	10	-1.35063	0.146705	1.12792	-0.938632	2.06655	-0.688604	0.340507	1.49734	0.851585	-0.552938	1.40452	1.02911	1.26831	-0.604439	1.87275	2.06655	2.06655	0.39212	1.10704	2.18544	0.521727	4.18885	0.620454	1.2662	2.82322	1.80448	0.68163	2.6473	2.04077	2.4088	0.657727	3.6623	2										ü		ü	2						ü			ü						0
2083			AT3G57410.1	AT3G57410.1	Symbols: VLN3, ATVLN3 villin 3 chr3:21243615-21249809 REVERSE LENGTH=965	VLN3		[GO:0003729]; GO:0003723; GO:0003676; GO:0097159; GO:0005488; GO:0003674_x000D_ [GO:0005737]; GO:0110165; GO:0005622; GO:0005575_x000D_ [GO:0005884]; GO:0099513; GO:0015629; GO:0099512; GO:0005856; GO:0099081; GO:0043232; GO:0099080; GO:0043228; GO:0043229; GO:0110165; GO:0043226; GO:0005622; GO:0005575_x000D_ [GO:0051014]; GO:0030029; GO:0009987; GO:0008150_x000D_ [GO:0051015]; GO:0003779; GO:0044877; GO:0008092; GO:0005488; GO:0005515; GO:0003674_x000D_ [GO:0051017]; GO:0022607; GO:0061572; GO:0016043; GO:0044085; GO:0007015; GO:0071840; GO:0097435; GO:0030036; GO:0009987; GO:0007010; GO:0030029; GO:0008150; GO:0006996_x000D_ [GO:0051693]; GO:0030835; GO:0030837; GO:0030834; GO:0051494; GO:1901880; GO:1902904; GO:0030833; GO:0032272; GO:0008064; GO:1901879; GO:0010639; GO:0051493; GO:0043242; GO:0051129; GO:1902903; GO:0032271; GO:0031333; GO:0030832; GO:0110053; GO:0043244; GO:0033043; GO:0048523; GO:0051128; GO:0043254; GO:0032535; GO:0032956; GO:0048519; GO:0050794; GO:0044087; GO:0016043; GO:0090066; GO:0032970; GO:0050789; GO:0071840; GO:0065008; GO:0065007; GO:0009987; GO:0008150	Pf00626, Pf02209	21	106.283	3.26749e+06	3.50628e+06	0.397927	32	25	32	25	37	2.80605e+06	3.40282e+06	0.405181	29	22	29	22	33	1.78607e+06	2.04202e+06	0.405181	19	13	19	13	21	1.55817e+06	1.55817e+06	0.405181	17	12	17	12	20	1.26131e+06	872483	0.405181	15	10	15	10	18	1.18335e+06	1.52168e+06	0.405181	16	11	16	11	19	1.80418e+06	1.54183e+06	0.412435	20	14	20	14	23	1.20307e+06	1.10937e+06	0.420725	17	11	17	11	20	1.26558e+06	1.21226e+06	0.420725	15	10	15	10	18	3.26749e+06	3.50628e+06	209	37	-1.06833	-0.856834	0.219642	-0.651752	0.871395	-0.593913	-0.496983	0.211492	0.304934	-0.0920473	0.396981	0.0969305	0.584623	0.0730795	0.511543	1.06833	1.06833	0.476872	0.552163	1.16444	0.636507	1.82943	0.662543	0.708587	1.15789	1.23536	0.93819	1.31675	1.0695	1.49965	1.05196	1.42557	2						ü				ü			2					ü									ü	2						ü						ü
1350			AT2G43160.2_x000D_; AT2G43160.3_x000D_; AT2G43160.1	AT2G43160.2|AT2G43160.3|AT2G43160.1	Symbols: ENTH/VHS family protein chr2:17948884-17953267 FORWARD LENGTH=895<|>Symbols: ENTH/VHS family protein chr2:17948884-17953267 FORWARD LENGTH=895<|>Symbols: ENTH/VHS family protein chr2:17948884-17953267 FORWARD LENGTH=895	EPSIN2		[GO:0005543]; GO:0008289; GO:0005488; GO:0003674_x000D_ [GO:0005794]; GO:0043231; GO:0005737; GO:0012505; GO:0043227; GO:0043229; GO:0110165; GO:0005622; GO:0043226; GO:0005575_x000D_ [GO:0005886]; GO:0016020; GO:0071944; GO:0110165; GO:0005575_x000D_ [GO:0009504]; GO:0110165; GO:0005737; GO:0005575; GO:0005622_x000D_ [GO:0015031]; GO:0045184; GO:0071702; GO:0071705; GO:0008104; GO:0051234; GO:0006810; GO:0070727; GO:0051179; GO:0033036; GO:0051641; GO:0008150; GO:0009987_x000D_ [GO:0030136]; GO:0030135; GO:0031410; GO:0097708; GO:0005737; GO:0031982; GO:0043231; GO:0110165; GO:0005622; GO:0043227; GO:0043229; GO:0005575; GO:0043226_x000D_ [GO:0030276]; GO:0005515; GO:0005488; GO:0003674	Pf01417	8	95.418	3.25364e+06	3.49143e+06	0.135196	10	8	10	8	11	1.71423e+06	2.0788e+06	0.144134	5	4	5	4	6	1.16569e+06	1.33274e+06	0.144134	5	4	5	4	6	1.26695e+06	1.26695e+06	0.144134	3	2	3	2	4	813195	562511	0.144134	3	2	3	2	4	605436	778538	0.144134	2	2	2	2	2	1.47964e+06	1.26447e+06	0.144134	6	4	6	4	7	854217	787685	0.144134	5	3	5	3	6	796950	763370	0.144134	3	3	3	3	3	3.25364e+06	3.49143e+06	49	11	-1.36069	-1.13681	0.924497	-0.556373	1.48087	-0.945137	-0.548622	0.223884	0.639687	-0.425627	1.06531	0.396514	0.792571	-0.100112	0.892683	1.48087	1.48087	0.389395	0.454764	1.89802	0.680009	2.79117	0.51938	0.683673	1.16787	1.55799	0.744515	2.09262	1.31632	1.73216	0.93296	1.85663	1												ü	1											ü				4			ü	ü				ü				ü
2747			AT5G10470.2	AT5G10470.2	Symbols: KAC1 kinesin like protein for actin based chloroplast movement 1 chr5:3290121-3297248 REVERSE LENGTH=1274					24	141.036	3.23999e+06	3.47678e+06	0.259027	33	25	33	25	36	2.6365e+06	3.19721e+06	0.274725	27	19	27	19	30	2.14916e+06	2.45715e+06	0.274725	28	21	28	21	30	1.96756e+06	1.96756e+06	0.274725	23	18	23	18	23	1.69529e+06	1.17268e+06	0.274725	23	17	23	17	24	1.26598e+06	1.62794e+06	0.274725	18	13	18	13	18	3.06692e+06	2.62094e+06	0.274725	26	20	26	20	28	2.11958e+06	1.9545e+06	0.274725	26	19	26	19	27	1.9271e+06	1.8459e+06	0.274725	26	20	26	20	28	3.23999e+06	3.47678e+06	244	36	-0.719584	-0.0791967	0.297366	-0.294853	0.592218	-0.763515	-0.157339	0.640387	0.214869	-0.42128	0.636149	0.606176	0.53301	-0.13735	0.670361	0.763515	0.763515	0.607272	0.946585	1.2289	0.815156	1.50756	0.589059	0.896677	1.55875	1.1606	0.746762	1.55418	1.52222	1.44695	0.909187	1.59147	0													0															0
2608			AT1G53750.1	AT1G53750.1	Symbols: RPT1A regulatory particle triple-A 1A chr1:20065921-20068324 REVERSE LENGTH=426	RPT1A		[GO:0000502]; GO:0140535; GO:1905369; GO:0032991; GO:1905368; GO:0005575; GO:1902494_x000D_ [GO:0005524]; GO:0032559; GO:0035639; GO:0030554; GO:0032555; GO:0043168; GO:1901265; GO:1901363; GO:0017076; GO:0032553; GO:0043167; GO:0097159; GO:0036094; GO:0000166; GO:0097367; GO:0005488; GO:0003674_x000D_ [GO:0005737]; GO:0110165; GO:0005622; GO:0005575_x000D_ [GO:0016887]; GO:0017111; GO:0140657; GO:0016462; GO:0003674; GO:0016818; GO:0016817; GO:0016787; GO:0003824	Pf00004, Pf17862, Pf21236	12	47.773	3.22532e+06	3.46104e+06	0.234742	10	10	10	10	10	2.26841e+06	2.75084e+06	0.258216	8	8	8	8	8	1.81663e+06	2.07697e+06	0.288732	9	9	9	9	9	2.96592e+06	2.96592e+06	0.288732	11	11	11	11	11	2.17599e+06	1.5052e+06	0.347418	12	12	12	12	12	1.97212e+06	2.53597e+06	0.375587	11	11	11	11	11	3.23531e+06	2.76484e+06	0.375587	11	11	11	11	12	1.96847e+06	1.81516e+06	0.375587	9	9	9	9	9	2.32757e+06	2.2295e+06	0.392019	13	13	13	13	14	3.23531e+06	3.46104e+06	96	14	-0.120964	0.00446143	0.507762	-0.320414	0.828175	0.118479	0.357559	0.125425	0.446804	-0.141928	0.588732	0.239079	0.716827	0.241749	0.475078	0.828175	0.828175	0.919573	1.0031	1.42184	0.80084	1.77544	1.08559	1.28126	1.09083	1.36302	0.906307	1.50392	1.18024	1.64356	1.18243	1.38999	1												ü	0															1												ü
1485			AT5G20630.1	AT5G20630.1	Symbols: GLP3, GLP3A, GLP3B, ATGER3, GER3 germin 3 chr5:6975315-6975950 REVERSE LENGTH=211	GER3		[GO:0030145]; GO:0046914; GO:0046872; GO:0043169; GO:0043167; GO:0036094; GO:0005488; GO:0003674_x000D_ [GO:0031012]; GO:0030312; GO:0110165; GO:0071944; GO:0005575	Pf00190	1	21.822	1.42639e+06	1.53063e+06	0.0521327	1	1	1	1	1	1.78719e+06	2.16728e+06	0.14218	1	1	1	1	1	1.15418e+06	1.31958e+06	0.14218	0	0	0	0	0	1.90052e+06	1.90052e+06	0.14218	2	2	2	2	2	1.21881e+06	843086	0.14218	0	0	0	0	0	1.51154e+06	1.94371e+06	0.14218	1	1	1	1	1	2.44933e+06	2.09316e+06	0.14218	1	1	1	1	1	1.23675e+06	1.14043e+06	0.14218	0	0	0	0	0	3.04133e+06	2.91318e+06	0.14218	2	2	2	2	2	3.04133e+06	2.91318e+06	8	2	0.414032	0.780025	-0.325326		0.305495	0.389149	1.39783	0.365993	0.640924	0.310546	0.330378	1.00869	0.985832	1.29815	-0.312315	1.39783	1.39783	1.3324	1.71716	0.798118		1.23584	1.30962	2.63506	1.28877	1.55933	1.24018	1.25734	2.01208	1.98046	2.45913	0.805349	1												ü	0															1		ü
1486			AT1G01440.1	AT1G01440.1	Symbols: Protein of unknown function (DUF3133) chr1:159935-162219 REVERSE LENGTH=664			[GO:1900150]; GO:0002831; GO:0031347; GO:0032101; GO:0048583; GO:0080134; GO:0050789; GO:0065007; GO:0008150	Pf11331	1	74.025	108577	116512	0.0240964	2	2	2	2	2	67917	82361.2	0.0240964	1	1	1	1	1	41219.5	47126.5	0.0240964	1	1	1	1	1	53214.8	53214.8	0.0240964	1	1	1	1	1	40056	27707.9	0.0240964	1	1	1	1	1	26901.5	34592.9	0.0240964	1	1	1	1	1	63985.9	54681.3	0.0240964	1	1	1	1	1	46657.7	43023.7	0.0240964	1	1	1	1	1	37238.2	35669.1	0.0240964	1	1	1	1	1	108577	116512	10	2	-1.02882	-0.762893	0.676876	-0.720445	1.39732	-0.615642	-0.146543	0.265928	0.409807	-0.574335	0.984142	0.4691	0.455639	-0.325332	0.78097	1.39732	1.39732	0.490111	0.589313	1.59867	0.60691	2.63412	0.652639	0.903413	1.20241	1.32851	0.671596	1.97814	1.38425	1.37139	0.798115	1.71829	0													1														ü	0
2825			AT2G41475.1	AT2G41475.1	Symbols: Embryo-specific protein 3, (ATS3) chr2:17295259-17296329 REVERSE LENGTH=179	ATS3A		[GO:0005576]; GO:0110165; GO:0005575	Pf06232	6	19.936	2.84922e+06	3.05745e+06	0.296089	6	6	6	6	6	2.06517e+06	2.50438e+06	0.296089	4	4	4	4	4	1.84114e+06	2.10499e+06	0.296089	5	5	5	5	5	2.1479e+06	2.1479e+06	0.296089	4	4	4	4	4	2.10141e+06	1.45361e+06	0.296089	6	6	6	6	6	2.05651e+06	2.64449e+06	0.296089	6	6	6	6	6	2.60799e+06	2.22874e+06	0.296089	5	5	5	5	5	3.23383e+06	2.98196e+06	0.296089	5	5	5	5	5	1.94905e+06	1.86693e+06	0.296089	5	5	5	5	5	3.23383e+06	3.05745e+06	46	6	-0.407639	-0.127629	0.464303	-0.165663	0.629966	0.159596	0.0821718	0.280009	0.0315709	-0.0311597	0.0627307	-0.0774246	-0.310308	-0.730473	0.420165	0.730473	0.730473	0.753856	0.915334	1.37965	0.891519	1.54753	1.11697	1.05861	1.2142	1.02212	0.978633	1.04444	0.947748	0.806469	0.602706	1.33808	0													0															1	ü
1488			AT1G61250.1	AT1G61250.1	Symbols: SC3 secretory carrier 3 chr1:22586035-22588664 FORWARD LENGTH=289	SCAMP3		[GO:0015031]; GO:0045184; GO:0071702; GO:0071705; GO:0008104; GO:0051234; GO:0006810; GO:0070727; GO:0051179; GO:0033036; GO:0051641; GO:0008150; GO:0009987_x000D_ [GO:0030658]; GO:0030659; GO:0098588; GO:0030133; GO:0012506; GO:0031410; GO:0031090; GO:0012505; GO:0031982; GO:0097708; GO:0005737; GO:0016020; GO:0043227; GO:0110165; GO:0043231; GO:0005622; GO:0043226; GO:0005575; GO:0043229	Pf04144	2	32.592	1.33323e+06	1.43067e+06	0.0934256	2	2	2	2	2	1.0107e+06	1.22565e+06	0.0934256	1	1	1	1	1	506446	579023	0.0934256	1	1	1	1	1	1.62767e+06	1.62767e+06	0.0934256	2	2	2	2	2	775098	536158	0.0934256	1	1	1	1	1	1.21069e+06	1.55684e+06	0.0934256	2	2	2	2	2	1.22932e+06	1.05056e+06	0.0934256	1	1	1	1	1	507946	468384	0.0934256	1	1	1	1	1	699215	669752	0.0934256	1	1	1	1	1	1.62767e+06	1.62767e+06	12	2	0.28788	-0.11707	0.399571	-0.996879	1.39645	1.25735	0.465328	-0.404951	1.07036	0.643379	0.426979	-0.792023	1.27511	0.461059	0.814052	1.39645	1.39645	1.22085	0.922058	1.31912	0.501083	2.63253	2.39056	1.38063	0.755262	2.09995	1.56198	1.34442	0.577534	2.42018	1.37655	1.75814	0													1											ü				2				ü				ü
3115			AT5G06360.1	AT5G06360.1	Symbols: Ribosomal protein S8e family protein chr5:1944835-1946512 FORWARD LENGTH=260			[GO:0005730]; GO:0043232; GO:0031981; GO:0043228; GO:0043229; GO:0070013; GO:0005634; GO:0043226; GO:0005622; GO:0043233; GO:0043231; GO:0110165; GO:0031974; GO:0043227; GO:0005575_x000D_ [GO:0006364]; GO:0016072; GO:0034470; GO:0042254; GO:0034660; GO:0006396; GO:0022613; GO:0016070; GO:0010467; GO:0044085; GO:0090304; GO:0009059; GO:0071840; GO:0006139; GO:0043170; GO:0044249; GO:1901576; GO:0009987; GO:0006725; GO:0034641; GO:0044238; GO:0046483; GO:1901360; GO:0071704; GO:0009058; GO:0044237; GO:0008150; GO:0006807; GO:0008152_x000D_ [GO:1990904]; GO:0032991; GO:0005575	Pf01201	4	29.736	2.48548e+06	2.66713e+06	0.107692	3	3	3	3	4	2.29265e+06	2.78024e+06	0.173077	3	3	3	3	4	3.02127e+06	3.45424e+06	0.173077	3	3	3	3	4	2.33253e+06	2.33253e+06	0.173077	3	3	3	3	3	2.54745e+06	1.76214e+06	0.173077	3	3	3	3	4	3.22966e+06	4.15306e+06	0.234615	4	4	4	4	5	2.24926e+06	1.92218e+06	0.234615	2	2	2	2	3	2.48485e+06	2.29132e+06	0.234615	2	2	2	2	3	2.30981e+06	2.21249e+06	0.234615	3	3	3	3	4	3.22966e+06	4.15306e+06	34	5	-0.0916325	-0.144077	0.116512	0.398138	-0.281627	0.0962275	-0.387378	-0.0524447	-0.127156	0.34233	-0.469487	-0.483606	-0.143709	-0.105383	-0.0383259	0.483606	0.483606	0.93846	0.904958	1.08411	1.31781	0.822663	1.06897	0.764518	0.964301	0.915634	1.2678	0.722221	0.715188	0.905189	0.929558	0.973784	0													2								ü	ü						2										ü		ü
1490			AT1G10510.1	AT1G10510.1	Symbols: emb2004 RNI-like superfamily protein chr1:3461771-3465590 FORWARD LENGTH=605	EMB2004			Pf13516	1	64.682	56187.1	60293.4	0.0347107	1	1	1	1	1	30455.9	36933.1	0.0347107	1	1	1	1	1	26656.5	30476.5	0.0578512	2	2	2	2	2	27254.2	27254.2	0.0727273	3	3	3	3	3	34824.6	0	0.0727273	0	0	0	0	0	20988.7	26989.6	0.0727273	2	2	2	2	2	45079.1	38523.9	0.0876033	3	3	3	3	3	17133.2	15798.8	0.0876033	2	2	2	2	2	24031.6	23019	0.0876033	2	2	2	2	2	56187.1	60293.4	16	3	-1.04376	-0.31778	0.883515	-0.192239	1.07575	-0.344873	-0.149552	0.725982	-0.353632	-0.730496	0.376864	0.195321	1.39566	0.488136	0.907525	1.39566	1.39566	0.485061	0.802303	1.84486	0.875246	2.10782	0.787377	0.90153	1.65403	0.782611	0.602696	1.29852	1.14498	2.63109	1.40263	1.87583	0													0															0
1491			AT5G50530.1_x000D_; AT5G50640.1	AT5G50530.1|AT5G50640.1	Symbols: CBS / octicosapeptide/Phox/Bemp1 (PB1) domains-containing protein chr5:20571876-20574922 REVERSE LENGTH=548<|>Symbols: CBS / octicosapeptide/Phox/Bemp1 (PB1) domains-containing protein chr5:20605218-20608264 REVERSE LENGTH=548	CBSCBSPB4		[GO:0016020]; GO:0110165; GO:0005575	Pf00564, Pf00571	2	59.774	243268	261047	0.0766423	4	4	4	4	4	208853	253271	0.0766423	3	3	3	3	3	142485	162904	0.0766423	1	1	1	1	1	92517.3	92517.3	0.0766423	0	0	0	0	0	82566	57113.3	0.0766423	1	1	1	1	1	68495.8	88079.6	0.0766423	1	1	1	1	1	155597	132970	0.0766423	1	1	1	1	1	108302	99866.9	0.0766423	0	0	0	0	0	74648.8	71503.3	0.0766423	2	2	2	2	2	243268	261047	13	4	-1.39475	-0.644739	0.220058	-0.551684	0.771742	-1.05672	-0.932617	0.750015		-0.269532	0.433707	0.124102	0.522749	-0.536871	1.05962	1.39475	1.39475	0.380309	0.639609	1.16478	0.682223	1.70733	0.480724	0.523907	1.68181		0.829588	1.3507	1.08983	1.43669	0.689264	2.08438	0													0															1				ü
31			AT4G29940.1	AT4G29940.1	Symbols: PRHA pathogenesis related homeodomain protein A chr4:14648346-14652710 REVERSE LENGTH=796	PRH		[GO:0003700]; GO:0140110; GO:0006355; GO:0003674; GO:0010468; GO:2001141; GO:0010556; GO:0051252; GO:0031326; GO:0060255; GO:0019219; GO:0009889; GO:0031323; GO:0019222; GO:0051171; GO:0080090; GO:0050794; GO:0050789; GO:0065007; GO:0008150_x000D_ [GO:0005634]; GO:0043231; GO:0043227; GO:0043229; GO:0043226; GO:0005622; GO:0110165; GO:0005575_x000D_ [GO:0006952]; GO:0006950; GO:0050896; GO:0008150_x000D_ [GO:0009733]; GO:0009725; GO:0009719; GO:0010033; GO:0050896; GO:0042221; GO:0008150_x000D_ [GO:0043565]; GO:0003677; GO:0003676; GO:0097159; GO:0005488; GO:0003674_x000D_ [GO:0045893]; GO:0006355; GO:1902680; GO:0010468; GO:2001141; GO:0010557; GO:0051254; GO:0010556; GO:0051252; GO:0010604; GO:0031328; GO:0045935; GO:0031326; GO:0060255; GO:0019219; GO:0009893; GO:0009891; GO:0031325; GO:0051173; GO:0009889; GO:0031323; GO:0019222; GO:0051171; GO:0080090; GO:0048518; GO:0048522; GO:0050794; GO:0050789; GO:0065007; GO:0008150_x000D_ [GO:0046872]; GO:0043169; GO:0043167; GO:0036094; GO:0005488; GO:0003674	Pf00046, Pf00628	12	90.601	354442	380345	0	0	0	0	0	0	332172	402817	0	0	0	0	0	0	37806.4	43224.3	0	0	0	0	0	0	3.22549e+06	3.22549e+06	0.16206	12	12	12	12	14	2.83247e+06	1.9593e+06	0.16206	12	12	12	12	15	2.56408e+06	3.29718e+06	0.16206	12	12	12	12	14	189517	161958	0.16206	0	0	0	0	0	67375.8	62128.2	0.16206	0	0	0	0	0	25611.9	0	0.16206	0	0	0	0	0	3.22549e+06	3.29718e+06	43	15	3.1859					6.08367		-4.08912	0.187458	-0.143618	0.331076	-6.64549				6.64549	6.08367	9.1002					67.8213		0.058756	1.13876	0.905246	1.25795	0.00998871				2										ü		ü	2										ü				ü	1										ü
576	ü		cont_C00141	cont_C00141	Keratin, type II cytoskeletal 1b OS=Homo sapiens GN=KRT77 PE=2 SV=3	KRT77	KRT77	[GO:0001533]; GO:0005886; GO:0016020; GO:0071944; GO:0110165; GO:0005575_x000D_ [GO:0005829]; GO:0110165; GO:0005737; GO:0005575; GO:0005622_x000D_ [GO:0005856]; GO:0043232; GO:0043228; GO:0043229; GO:0043226; GO:0005622; GO:0110165; GO:0005575_x000D_ [GO:0030280]; GO:0005198; GO:0003674_x000D_ [GO:0031424]; GO:0032501; GO:0030216; GO:0008150; GO:0009913; GO:0043588; GO:0030855; GO:0008544; GO:0048513; GO:0030154; GO:0060429; GO:0009888; GO:0048856; GO:0048869; GO:0032502; GO:0009987_x000D_ [GO:0045095]; GO:0005882; GO:0099513; GO:0045111; GO:0099512; GO:0005856; GO:0099081; GO:0043232; GO:0099080; GO:0043228; GO:0043229; GO:0110165; GO:0043226; GO:0005622; GO:0005575_x000D_ [GO:0045109]; GO:0045104; GO:0097435; GO:0007010; GO:0045103; GO:0016043; GO:0006996; GO:0009987; GO:0071840; GO:0008150	Pf00038, Pf16208	9	61.864	701921	753220	0.0692042	8	2	8	2	10	1.25945e+06	1.52731e+06	0.102076	9	4	9	4	12	3.21728e+06	3.67834e+06	0.269896	21	15	21	15	31	1.20272e+06	1.20272e+06	0.269896	9	4	9	4	12	1.79602e+06	1.24236e+06	0.269896	10	5	10	5	15	1.49514e+06	1.92262e+06	0.269896	12	7	12	7	16	1.15386e+06	986066	0.269896	7	2	7	2	11	2.03452e+06	1.87606e+06	0.269896	13	7	13	7	18	1.34755e+06	1.29077e+06	0.269896	10	5	10	5	14	3.21728e+06	3.67834e+06	139	31	0.776924	0.717082	-0.843417	1.35304	-2.19646	-1.10556	-1.2555	-0.0598422	-0.578503	-0.264525	-0.313978	-0.149945	-0.818225	-0.594349	-0.223875	2.19646	2.19646	1.71347	1.64385	0.557322	2.55451	0.218172	0.464722	0.418847	0.959369	0.669658	0.832473	0.804421	0.901285	0.567139	0.662343	0.856262	1					ü								2					ü									ü	3			ü		ü	ü
1494			AT4G12020.2	AT4G12020.2	Symbols: WRKY19, ATWRKY19, MAPKKK11, MEKK4 protein kinase family protein chr4:7201656-7209469 FORWARD LENGTH=1895	WRKY19		[GO:0003700]; GO:0140110; GO:0006355; GO:0003674; GO:0010468; GO:2001141; GO:0010556; GO:0051252; GO:0031326; GO:0060255; GO:0019219; GO:0009889; GO:0031323; GO:0019222; GO:0051171; GO:0080090; GO:0050794; GO:0050789; GO:0065007; GO:0008150_x000D_ [GO:0004674]; GO:0004672; GO:0016301; GO:0016773; GO:0140096; GO:0016772; GO:0003824; GO:0016740; GO:0003674_x000D_ [GO:0005524]; GO:0032559; GO:0035639; GO:0030554; GO:0032555; GO:0043168; GO:1901265; GO:1901363; GO:0017076; GO:0032553; GO:0043167; GO:0097159; GO:0036094; GO:0000166; GO:0097367; GO:0005488; GO:0003674_x000D_ [GO:0005634]; GO:0043231; GO:0043227; GO:0043229; GO:0043226; GO:0005622; GO:0110165; GO:0005575_x000D_ [GO:0006952]; GO:0006950; GO:0050896; GO:0008150_x000D_ [GO:0007165]; GO:0009987; GO:0050794; GO:0007154; GO:0023052; GO:0051716; GO:0008150; GO:0050789; GO:0050896; GO:0065007_x000D_ [GO:0016310]; GO:0006796; GO:0006793; GO:0044237; GO:0008152; GO:0009987; GO:0008150_x000D_ [GO:0043531]; GO:0032559; GO:0043168; GO:0030554; GO:0032555; GO:0043167; GO:0017076; GO:0032553; GO:0036094; GO:0000166; GO:0097367; GO:0005488; GO:1901265; GO:1901363; GO:0003674; GO:0097159_x000D_ [GO:0043565]; GO:0003677; GO:0003676; GO:0097159; GO:0005488; GO:0003674	Pf00069, Pf00931, Pf02671, Pf03106, Pf07725	1	210.189	24867.5	26684.9	0.00422164	1	1	1	1	2	22282.8	27021.8	0.00422164	1	1	1	1	1	17446.9	19947.2	0.00422164	1	1	1	1	1	11991.9	11991.9	0.00422164	1	1	1	1	2	19326.3	13368.5	0.00422164	1	1	1	1	1	24272.7	31212.6	0.00422164	1	1	1	1	1	31471.2	26894.8	0.00422164	1	1	1	1	1	17474.8	16113.8	0.00422164	1	1	1	1	1	18347.9	17574.8	0.00422164	1	1	1	1	2	31471.2	31212.6	12	2	-1.0522	0.339771	0.158331	-0.352956	0.511288	0.47636	0.0726379	1.39198	-0.688505	0.328771	-1.01728	-0.403722	0.848756	0.0703348	0.778421	1.39198	1.39198	0.482231	1.26556	1.116	0.782978	1.42532	1.39123	1.05164	2.62438	0.620496	1.25594	0.494048	0.755906	1.80095	1.04996	1.71525	3										ü	ü	ü	4									ü	ü			ü	ü	1										ü
1495			AT3G06730.1	AT3G06730.1	Symbols: TRX P, TRX z Thioredoxin z chr3:2124276-2125845 FORWARD LENGTH=183	CITRX		[GO:0009507]; GO:0009536; GO:0043231; GO:0005737; GO:0043227; GO:0043229; GO:0110165; GO:0005622; GO:0043226; GO:0005575_x000D_ [GO:0009657]; GO:0006996; GO:0016043; GO:0071840; GO:0009987; GO:0008150_x000D_ [GO:0015035]; GO:0015036; GO:0140096; GO:0016667; GO:0003824; GO:0016491; GO:0003674_x000D_ [GO:0045454]; GO:0019725; GO:0042592; GO:0008150_x000D_ [GO:0047134]; GO:0015035; GO:0016668; GO:0015036; GO:0140096; GO:0016667; GO:0003824; GO:0016491; GO:0003674	Pf00085	1	20.657	414975	445303	0	0	0	0	0	0	506591	614330	0	0	0	0	0	0	1.08882e+06	1.24485e+06	0.0655738	1	1	1	1	1	473077	473077	0.0655738	0	0	0	0	0	504086	348691	0.0655738	0	0	0	0	0	898503	1.1554e+06	0.0655738	1	1	1	1	1	704701	602226	0.0655738	1	1	1	1	1	424224	391183	0.0655738	1	1	1	1	1	1.05375e+06	1.00935e+06	0.0655738	1	1	1	1	2	1.08882e+06	1.24485e+06	6	2		0.763986		1.10387	-1.39167	-0.277167	-0.0472242	0.574936		0.833855	-0.925449	0.229943	0.732186	1.31264	-0.580455	1.39167	1.39167		1.69818		2.1493	0.381124	0.82521	0.967797	1.48961		1.78244	0.526517	1.17279	1.66115	2.48396	0.668753	1												ü	2					ü									ü	1												ü
1496			AT3G53890.2_x000D_; AT3G53890.1	AT3G53890.2|AT3G53890.1	Symbols: Ribosomal protein S21e chr3:19955582-19956049 REVERSE LENGTH=82<|>Symbols: Ribosomal protein S21e chr3:19955582-19956049 REVERSE LENGTH=82	RPS21B		[GO:0003735]; GO:0005198; GO:0003674_x000D_ [GO:0005634]; GO:0043231; GO:0043227; GO:0043229; GO:0043226; GO:0005622; GO:0110165; GO:0005575_x000D_ [GO:0005829]; GO:0110165; GO:0005737; GO:0005575; GO:0005622_x000D_ [GO:0006412]; GO:0009059; GO:0019538; GO:0043043; GO:0010467; GO:0043170; GO:0044249; GO:1901576; GO:0044238; GO:1901564; GO:0006518; GO:0043604; GO:1901566; GO:0071704; GO:0009058; GO:0044237; GO:0008152; GO:0006807; GO:0043603; GO:0044271; GO:0009987; GO:0008150; GO:0034641_x000D_ [GO:0009658]; GO:0009657; GO:0006996; GO:0016043; GO:0071840; GO:0009987; GO:0008150_x000D_ [GO:0042788]	Pf01249	1	9.068	1.94313e+06	2.08514e+06	0.317073	2	1	2	1	3	912826	1.10696e+06	0.317073	2	1	2	1	3	740606	846740	0.317073	2	1	2	1	2	1.11121e+06	1.11121e+06	0.317073	2	1	2	1	2	562212	388898	0.317073	2	1	2	1	2	807834	1.0388e+06	0.317073	2	1	2	1	3	1.0198e+06	871506	0.317073	2	1	2	1	3	519284	478839	0.317073	2	1	2	1	2	835852	800632	0.317073	2	1	2	1	2	1.94313e+06	2.08514e+06	22	3	-0.806254	-0.930094	1.08997	-0.301635	1.39161	0.125353	0.174541	-0.12384	0.982943	0.522945	0.459998	0.0491882	0.973694	0.686724	0.28697	1.39161	1.39161	0.571865	0.524824	2.1287	0.811333	2.6237	1.09077	1.12861	0.917742	1.97649	1.43689	1.37554	1.03468	1.96386	1.60962	1.22008	1												ü	3					ü	ü			ü						2					ü					ü
1150			AT1G07110.1	AT1G07110.1	Symbols: F2KP, ATF2KP, FKFBP fructose-2,6-bisphosphatase chr1:2178363-2183980 REVERSE LENGTH=744	FKFBP		[GO:0003873]; GO:0008443; GO:0016773; GO:0019200; GO:0016772; GO:0016301; GO:0046835; GO:0016740; GO:0005975; GO:0016310; GO:0003824; GO:0044238; GO:0071704; GO:0006796; GO:0003674; GO:0008152; GO:0006793; GO:0008150; GO:0044237; GO:0009987_x000D_ [GO:0004331]; GO:0050308; GO:0019203; GO:0016791; GO:0042578; GO:0016788; GO:0016787; GO:0003824; GO:0003674_x000D_ [GO:0005524]; GO:0032559; GO:0035639; GO:0030554; GO:0032555; GO:0043168; GO:1901265; GO:1901363; GO:0017076; GO:0032553; GO:0043167; GO:0097159; GO:0036094; GO:0000166; GO:0097367; GO:0005488; GO:0003674_x000D_ [GO:0005737]; GO:0110165; GO:0005622; GO:0005575_x000D_ [GO:0006000]; GO:0019318; GO:0005996; GO:0005975; GO:0044281; GO:0044238; GO:0071704; GO:0008152; GO:0008150_x000D_ [GO:0006002]; GO:0006796; GO:0019637; GO:1901135; GO:0006793; GO:0071704; GO:0044237; GO:0008152; GO:0009987; GO:0008150_x000D_ [GO:0006003]; GO:0006796; GO:0019637; GO:1901135; GO:0006793; GO:0071704; GO:0044237; GO:0008152; GO:0009987; GO:0008150_x000D_ [GO:0016020]; GO:0110165; GO:0005575_x000D_ [GO:0043609]; GO:0032107; GO:0032104; GO:0032101; GO:0048583; GO:0050789; GO:0065007; GO:0008150_x000D_ [GO:2001070]; GO:0030247; GO:0030246; GO:0005488; GO:0003674	Pf00300, Pf01591	13	82.507	3.21106e+06	3.44573e+06	0.294355	16	16	16	16	16	2.48881e+06	3.01812e+06	0.294355	15	15	15	15	15	1.78204e+06	2.03742e+06	0.306452	15	15	15	15	15	1.05681e+06	1.05681e+06	0.306452	7	7	7	7	7	843748	583645	0.306452	4	4	4	4	4	747594	961341	0.306452	1	1	1	1	1	1.59047e+06	1.35919e+06	0.306452	9	9	9	9	9	995334	917812	0.306452	7	7	7	7	7	895318	857593	0.306452	8	8	8	8	8	3.21106e+06	3.44573e+06	82	16	-1.60333	-1.01359	0.367591	-0.481925	0.849516	-1.2532	-0.993059	0.589741	0.324829	-0.174557	0.499386	0.260145	0.676202	-0.15278	0.828982	1.60333	1.60333	0.329115	0.495311	1.2902	0.716022	1.8019	0.419515	0.502411	1.50498	1.25252	0.88604	1.41361	1.1976	1.59793	0.899516	1.77643	2											ü	ü	2									ü					ü	2				ü								ü
314			AT5G43450.1	AT5G43450.1	Symbols: 2-oxoglutarate (2OG) and Fe(II)-dependent oxygenase superfamily protein chr5:17457321-17458714 REVERSE LENGTH=362			[GO:0009815]; GO:0016715; GO:0004497; GO:0016705; GO:0016491; GO:0003824; GO:0003674_x000D_ [GO:0046872]; GO:0043169; GO:0043167; GO:0036094; GO:0005488; GO:0003674	Pf03171, Pf14226	3	40.85	3.20771e+06	3.44214e+06	0.18232	7	7	7	7	9	499303	605493	0.18232	1	1	1	1	1	434907	497232	0.18232	2	2	2	2	2	454867	454867	0.18232	2	2	2	2	2	278278	192493	0.18232	0	0	0	0	0	110071	141542	0.18232	0	0	0	0	0	1.26958e+06	1.08496e+06	0.18232	3	3	3	3	4	364002	335651	0.18232	2	2	2	2	2	178560	171036	0.18232	0	0	0	0	0	3.20771e+06	3.44214e+06	20	9	-2.81803	-1.33719	2.68355	-0.19921	2.88276	-1.98227	-1.2843	1.48083	0.708918		2.04701		1.80233	-1.02753	2.82987	2.88276	2.88276	0.141804	0.39579	6.42437	0.871028	7.37562	0.253091	0.410571	2.7911	1.63458		4.13248		3.48784	0.490548	7.11009	1												ü	0															0
64			AT3G51580.1	AT3G51580.1	Symbols: unknown protein; FUNCTIONS IN: molecular_function unknown; INVOLVED IN: biological_process unknown; LOCATED IN: endomembrane system; EXPRESSED IN: 25 plant structures; EXPRESSED DURING: 15 growth stages; Has 1768 Blast hits to 1607 proteins in 294 species: Archae - 2; Bacteria - 552; Metazoa - 381; Fungi - 236; Plants - 306; Viruses - 38; Other Eukaryotes - 253 (source: NCBI BLink). chr3:19131167-19133016 REVERSE LENGTH=390			[GO:0016020]; GO:0110165; GO:0005575		4	41.991	125348	134509	0	0	0	0	0	0	65608.5	79561.7	0.0461538	1	1	1	1	1	52830.7	60401.7	0.0461538	0	0	0	0	0	3.18743e+06	3.18743e+06	0.182051	4	4	4	4	4	1.27739e+06	883610	0.2	4	4	4	4	4	2.16236e+06	2.78061e+06	0.2	3	3	3	3	3	618987	528977	0.2	2	2	2	2	2	503862	464619	0.2	1	1	1	1	1	482514	462183	0.2	2	2	2	2	2	3.18743e+06	3.18743e+06	17	4	4.66838	2.30397	0.933991	-0.312506		5.35509	3.19112	-2.36441	1.31919	0.759406	0.559787	-2.16397	0.29688	-0.0624585	0.359339	5.35509	5.35509	25.4286	4.93813	1.91055	0.805242		40.9301	9.13322	0.194196	2.49527	1.69279	1.47405	0.223142	1.22848	0.957631	1.28284	0													0															1				ü
1500			AT5G39730.1	AT5G39730.1	Symbols: AIG2-like (avirulence induced gene) family protein chr5:15901740-15902624 FORWARD LENGTH=172	AIG2LB		[GO:0016746]; GO:0016740; GO:0003824; GO:0003674	Pf06094	2	20.005	1.72784e+06	1.85411e+06	0.174419	2	2	2	2	2	1.32859e+06	1.61115e+06	0.174419	2	2	2	2	2	931654	1.06517e+06	0.174419	1	1	1	1	1	684697	684697	0.174419	1	1	1	1	1	681513	471422	0.174419	2	2	2	2	2	506923	651858	0.174419	0	0	0	0	0	659465	563568	0.174419	2	2	2	2	2	608982	561551	0.174419	0	0	0	0	0	575124	550890	0.174419	0	0	0	0	0	1.72784e+06	1.85411e+06	10	2	-1.33543	-1.3896	0.379067	-0.512035	0.891102	-0.878028	-0.695921	-0.0541714	0.00672518	-0.426976	0.433701		0.114896		0.197422	1.3896	1.3896	0.396274	0.38167	1.3005	0.701233	1.85459	0.544111	0.617315	0.963147	1.00467	0.743819	1.35069		1.0829		1.14665	1												ü	0															0
1501			AT5G54770.1	AT5G54770.1	Symbols: THI1, TZ, THI4 thiazole biosynthetic enzyme, chloroplast (ARA6) (THI1) (THI4) chr5:22246634-22247891 FORWARD LENGTH=349	THI1		[GO:0005506]; GO:0046914; GO:0046872; GO:0043169; GO:0043167; GO:0036094; GO:0005488; GO:0003674_x000D_ [GO:0005739]; GO:0043231; GO:0005737; GO:0043227; GO:0043229; GO:0110165; GO:0005622; GO:0043226; GO:0005575_x000D_ [GO:0005829]; GO:0110165; GO:0005737; GO:0005575; GO:0005622_x000D_ [GO:0005886]; GO:0016020; GO:0071944; GO:0110165; GO:0005575_x000D_ [GO:0006974]; GO:0033554; GO:0006950; GO:0051716; GO:0050896; GO:0009987; GO:0008150_x000D_ [GO:0009228]; GO:0006772; GO:0034309; GO:0042724; GO:0034308; GO:0042723; GO:0046165; GO:0019438; GO:0042364; GO:0044272; GO:0072528; GO:0006066; GO:0006725; GO:0006767; GO:0006790; GO:0072527; GO:0044283; GO:1901617; GO:0044249; GO:0009110; GO:0018130; GO:0044271; GO:1901362; GO:1901566; GO:0044281; GO:1901615; GO:0044237; GO:0006766; GO:0034641; GO:0046483; GO:1901360; GO:1901564; GO:0009058; GO:1901576; GO:0008152; GO:0071704; GO:0009987; GO:0006807; GO:0008150_x000D_ [GO:0009409]; GO:0006950; GO:0009266; GO:0050896; GO:0009628; GO:0008150_x000D_ [GO:0009507]; GO:0009536; GO:0043231; GO:0005737; GO:0043227; GO:0043229; GO:0110165; GO:0005622; GO:0043226; GO:0005575_x000D_ [GO:0010319]; GO:0110165; GO:0009526; GO:0005575; GO:0031967; GO:0009536; GO:0031975; GO:0043227; GO:0043229; GO:0043231; GO:0005737; GO:0043226; GO:0005622_x000D_ [GO:0016763]; GO:0016757; GO:0016740; GO:0003824; GO:0003674_x000D_ [GO:0018131]; GO:0018130; GO:0046484; GO:0044249; GO:0046483; GO:0009058; GO:0044237; GO:0008152; GO:0009987; GO:0008150_x000D_ [GO:0019904]; GO:0005515; GO:0005488; GO:0003674_x000D_ [GO:0042803]; GO:0042802; GO:0046983; GO:0005515; GO:0005488; GO:0003674_x000D_ [GO:0052837]; GO:0018131; GO:0019438; GO:0044272; GO:0052838; GO:1901362; GO:1901566; GO:0018130; GO:0046484; GO:0006725; GO:0044249; GO:0006790; GO:1901360; GO:1901564; GO:1901576; GO:0046483; GO:0044237; GO:0009058; GO:0071704; GO:0006807; GO:0008152; GO:0009987; GO:0008150	Pf01946	2	36.641	515757	553450	0.0888252	2	2	2	2	2	684249	829771	0.0888252	2	2	2	2	2	562933	643606	0.0888252	2	2	2	2	2	260650	260650	0.0888252	1	1	1	1	1	314823	217772	0.0888252	1	1	1	1	1	353565	454654	0.0888252	1	1	1	1	1	316871	270793	0.0888252	1	1	1	1	2	225959	208360	0.0888252	0	0	0	0	0	591705	566773	0.0888252	2	2	2	2	2	684249	829771	13	2	-0.984576	-0.702796	-0.407829	-0.281557	-0.126272	-0.670989	0.0719148	0.28178	-0.272424	0.167435	-0.439859	0.742903	0.487832	1.38881	-0.900983	1.38881	1.38881	0.505374	0.61438	0.753757	0.822702	0.916196	0.628076	1.05111	1.21569	0.827927	1.12306	0.737207	1.67354	1.40234	2.61863	0.535522	1												ü	2									ü	ü					5			ü	ü	ü		ü					ü
1502			AT5G05850.1	AT5G05850.1	Symbols: PIRL1 plant intracellular ras group-related LRR 1 chr5:1762691-1764609 REVERSE LENGTH=506	PIRL1		[GO:0009555]; GO:0048229; GO:0007275; GO:0032501; GO:0048856; GO:0008150; GO:0032502_x000D_ [GO:0055046]; GO:0032501; GO:0009555; GO:0008150; GO:0048229; GO:0007275; GO:0048856; GO:0032502	Pf13855	2	56.543	366258	393026	0.0948617	4	3	4	3	4	271580	329339	0.0948617	3	2	3	2	3	139894	159942	0.0948617	1	0	1	0	1	147228	147228	0.0948617	1	0	1	0	1	125703	86952.6	0.0948617	1	0	1	0	1	61184.9	78678.5	0.0948617	1	0	1	0	1	159005	135883	0.0948617	1	0	1	0	1	73232.2	67528.5	0.0948617	1	0	1	0	1	61024.4	58453.1	0.0948617	1	0	1	0	1	366258	393026	14	4	-1.31481	-1.20379	0.431482	-0.957043	1.38853											1.38853	1.38853	0.401978	0.434132	1.34862	0.515112	2.61811											0													1												ü			0
2320			AT4G28980.2_x000D_; AT4G28980.1	AT4G28980.2|AT4G28980.1	Symbols: CDKF;1, CAK1AT CDK-activating kinase 1AT chr4:14288471-14290102 FORWARD LENGTH=479<|>Symbols: CDKF;1, CAK1AT CDK-activating kinase 1AT chr4:14288471-14290102 FORWARD LENGTH=479	CDKF-1		[GO:0000079]; GO:0071900; GO:1904029; GO:0045859; GO:0051726; GO:0001932; GO:0043549; GO:0050794; GO:0031399; GO:0042325; GO:0051338; GO:0050789; GO:0051246; GO:0019220; GO:0050790; GO:0065007; GO:0051171; GO:0060255; GO:0080090; GO:0051174; GO:0065009; GO:0008150; GO:0019222; GO:0031323_x000D_ [GO:0004674]; GO:0004672; GO:0016301; GO:0016773; GO:0140096; GO:0016772; GO:0003824; GO:0016740; GO:0003674_x000D_ [GO:0004693]; GO:0004674; GO:0097472; GO:0004672; GO:0051726; GO:0016301; GO:0016773; GO:0140096; GO:0050794; GO:0016772; GO:0003824; GO:0050789; GO:0016740; GO:0003674; GO:0065007; GO:0008150_x000D_ [GO:0005524]; GO:0032559; GO:0035639; GO:0030554; GO:0032555; GO:0043168; GO:1901265; GO:1901363; GO:0017076; GO:0032553; GO:0043167; GO:0097159; GO:0036094; GO:0000166; GO:0097367; GO:0005488; GO:0003674_x000D_ [GO:0006468]; GO:0016310; GO:0036211; GO:0006796; GO:0019538; GO:0043412; GO:0006793; GO:0043170; GO:0044238; GO:1901564; GO:0044237; GO:0071704; GO:0008152; GO:0006807; GO:0009987; GO:0008150_x000D_ [GO:0007049]; GO:0009987; GO:0008150_x000D_ [GO:0008353]; GO:0004674; GO:0140994; GO:0004672; GO:0140096; GO:0006357; GO:0016301; GO:0016773; GO:0003824; GO:0006355; GO:0016772; GO:0003674; GO:0010468; GO:2001141; GO:0016740; GO:0010556; GO:0051252; GO:0031326; GO:0060255; GO:0019219; GO:0009889; GO:0031323; GO:0019222; GO:0051171; GO:0080090; GO:0050794; GO:0050789; GO:0065007; GO:0008150_x000D_ [GO:0010078]; GO:0010074; GO:0010015; GO:0019827; GO:0010073; GO:1905392; GO:0048364; GO:0032501; GO:0098727; GO:0048507; GO:0009653; GO:0099402; GO:0022622; GO:0008150; GO:0032502; GO:0009888; GO:0048856; GO:0048731; GO:0007275_x000D_ [GO:0051301]; GO:0009987; GO:0008150_x000D_ [GO:0106310]; GO:0004672; GO:0016301; GO:0016773; GO:0140096; GO:0016772; GO:0003824; GO:0016740; GO:0003674	Pf00069	7	53.718	3.1858e+06	3.41863e+06	0.215031	9	9	9	9	10	2.44916e+06	2.97004e+06	0.215031	5	5	5	5	5	1.98001e+06	2.26375e+06	0.215031	3	3	3	3	3	1.74477e+06	1.74477e+06	0.215031	4	4	4	4	4	1.26301e+06	873658	0.215031	5	5	5	5	5	1.20115e+06	1.54457e+06	0.215031	1	1	1	1	1	2.83217e+06	2.42033e+06	0.215031	6	6	6	6	7	2.70419e+06	2.49357e+06	0.215031	4	4	4	4	4	1.44549e+06	1.38458e+06	0.215031	3	3	3	3	3	3.1858e+06	3.41863e+06	42	10	-0.868616	-0.169747	0.379367	-0.306785	0.686152	-0.721089	-0.453946	0.698869	0.466179	-0.0724462	0.538625	0.267143	0.0667121	-0.903638	0.97035	0.97035	0.97035	0.547672	0.888998	1.30077	0.808442	1.60899	0.606639	0.730043	1.62323	1.38145	0.951024	1.45259	1.20342	1.04733	0.534537	1.95932	2											ü	ü	5			ü			ü			ü			ü		ü	0
2993			AT5G62980.1	AT5G62980.1	Symbols: FOLB2 Dihydroneopterin aldolase chr5:25276384-25277083 FORWARD LENGTH=131	FOLB2		[GO:0004150]; GO:0016832; GO:0016830; GO:0016829; GO:0003824; GO:0003674_x000D_ [GO:0046654]; GO:0009396; GO:0046653; GO:0006760; GO:0042398; GO:0042559; GO:0006575; GO:0042558; GO:1901566; GO:0018130; GO:0019438; GO:0044271; GO:1901362; GO:0044237; GO:1901564; GO:0006725; GO:0046483; GO:1901360; GO:1901576; GO:0044249; GO:0034641; GO:0008152; GO:0009987; GO:0006807; GO:0071704; GO:0009058; GO:0008150_x000D_ [GO:0046656]; GO:0009396; GO:0042364; GO:0043604; GO:0043650; GO:0046655; GO:0006760; GO:0042398; GO:0042559; GO:0006767; GO:0009110; GO:0043603; GO:0044271; GO:0043648; GO:0046394; GO:0006575; GO:0042558; GO:1901566; GO:0018130; GO:0019438; GO:1901362; GO:0006766; GO:0044249; GO:0044283; GO:0006807; GO:0034641; GO:0019752; GO:0016053; GO:0044237; GO:1901564; GO:0006725; GO:0046483; GO:1901360; GO:1901576; GO:0044281; GO:0009058; GO:0008152; GO:0043436; GO:0006082; GO:0009987; GO:0071704; GO:0008150	Pf02152	4	14.676	3.17039e+06	3.40209e+06	0.221374	2	2	2	2	2	3.1826e+06	3.85946e+06	0.312977	3	3	3	3	3	2.09151e+06	2.39124e+06	0.374046	3	3	3	3	3	2.56221e+06	2.56221e+06	0.427481	2	2	2	2	2	2.3693e+06	1.63891e+06	0.427481	2	2	2	2	2	2.43264e+06	3.12816e+06	0.427481	5	5	5	5	5	2.79461e+06	2.38823e+06	0.427481	2	2	2	2	2	2.11208e+06	1.94758e+06	0.427481	1	1	1	1	1	2.05621e+06	1.96957e+06	0.427481	3	3	3	3	3	3.1826e+06	3.85946e+06	23	5	-0.307274	-0.182013	-0.00554754	-0.605662	0.600115	0.217978	-0.0245592	0.125262	0.112927	0.0380654	0.074862	-0.242538	0.403986	-0.0386753	0.442661	0.605662	0.605662	0.808167	0.881472	0.996162	0.65717	1.51584	1.1631	0.983121	1.09071	1.08142	1.02674	1.05326	0.845257	1.32316	0.973548	1.35911	1												ü	1									ü						0
1505			AT1G24764.1	AT1G24764.1	Symbols: ATMAP70-2, MAP70-2 microtubule-associated proteins 70-2 chr1:8760001-8763256 REVERSE LENGTH=634	MAP70.2		[GO:0005737]; GO:0110165; GO:0005622; GO:0005575_x000D_ [GO:0005874]; GO:0099513; GO:0015630; GO:0099512; GO:0005856; GO:0099081; GO:0043232; GO:0099080; GO:0043228; GO:0043229; GO:0110165; GO:0043226; GO:0005622; GO:0005575_x000D_ [GO:0007010]; GO:0006996; GO:0016043; GO:0071840; GO:0009987; GO:0008150_x000D_ [GO:0008017]; GO:0015631; GO:0008092; GO:0005515; GO:0005488; GO:0003674	Pf07058	1	70.164	101017	108400	0.16877	12	1	12	1	13	69952	84829	0.16877	9	0	9	0	10	38615.4	44149.3	0.170347	11	0	11	0	12	48538.8	48538.8	0.18612	9	0	9	0	10	56407.6	39018.8	0.18612	10	0	10	0	11	27812.6	35764.5	0.18612	9	0	9	0	9	112809	96404.5	0.18612	10	0	10	0	11	92093.6	84920.8	0.18612	9	0	9	0	10	64049	61350.2	0.18612	9	0	9	0	9	112809	108400	95	13	-1.05739	0.159282	0.530161		1.38735											1.38735	1.38735	0.480502	1.11673	1.44409		2.61597											1						ü							1					ü										2						ü						ü
1196			AT2G35330.1	AT2G35330.1	Symbols: RING/U-box superfamily protein chr2:14869179-14871673 FORWARD LENGTH=738	PIR1			Pf13920, Pf20235	14	82.427	3.17006e+06	3.40173e+06	0.174797	12	12	12	12	14	2.31557e+06	2.80803e+06	0.186992	12	12	12	12	14	1.28252e+06	1.46631e+06	0.186992	9	9	9	9	10	1.50638e+06	1.50638e+06	0.186992	8	8	8	8	10	1.19716e+06	828109	0.186992	6	6	6	6	7	755903	972025	0.186992	2	2	2	2	2	2.80086e+06	2.39357e+06	0.208672	11	11	11	11	13	1.46985e+06	1.35537e+06	0.218157	10	10	10	10	12	941079	901425	0.218157	5	5	5	5	6	3.17006e+06	3.40173e+06	88	14	-1.07342	-0.178638	0.453142	-0.852384	1.30553	-0.762709	-0.446594	0.894785	0.331471	-0.663341	0.994812	0.316114	0.930199	-0.643283	1.57348	1.57348	1.57348	0.47519	0.883537	1.36902	0.553869	2.47174	0.589389	0.733773	1.85933	1.2583	0.631414	1.99282	1.24497	1.90554	0.640254	2.97622	0													0															0
813			AT1G35720.1	AT1G35720.1	Symbols: ANNAT1, OXY5, ATOXY5 annexin 1 chr1:13225304-13226939 FORWARD LENGTH=317	ANN1		[GO:0004601]; GO:0016209; GO:0016684; GO:0003674; GO:0098869; GO:0016491; GO:1990748; GO:0003824; GO:0009987; GO:0098754; GO:0097237; GO:0008150; GO:0009636; GO:0070887; GO:0042221; GO:0051716; GO:0050896_x000D_ [GO:0005509]; GO:0046872; GO:0043169; GO:0043167; GO:0036094; GO:0005488; GO:0003674_x000D_ [GO:0005544]; GO:0005543; GO:0008289; GO:0005488; GO:0003674_x000D_ [GO:0005829]; GO:0110165; GO:0005737; GO:0005575; GO:0005622_x000D_ [GO:0006970]; GO:0006950; GO:0009628; GO:0050896; GO:0008150_x000D_ [GO:0009408]; GO:0006950; GO:0009266; GO:0050896; GO:0009628; GO:0008150_x000D_ [GO:0009409]; GO:0006950; GO:0009266; GO:0050896; GO:0009628; GO:0008150_x000D_ [GO:0009414]; GO:0006950; GO:0009415; GO:0050896; GO:0001101; GO:0009628; GO:0010035; GO:1901700; GO:0008150; GO:0042221_x000D_ [GO:0009651]; GO:0006970; GO:0006950; GO:0009628; GO:0050896; GO:0008150_x000D_ [GO:0009737]; GO:0009725; GO:0033993; GO:0097305; GO:0009719; GO:0010033; GO:1901700; GO:0050896; GO:0042221; GO:0008150_x000D_ [GO:0016020]; GO:0110165; GO:0005575_x000D_ [GO:0035619]; GO:0051286; GO:0035618; GO:0060187; GO:0120025; GO:0110165; GO:0042995; GO:0005575_x000D_ [GO:0042803]; GO:0042802; GO:0046983; GO:0005515; GO:0005488; GO:0003674_x000D_ [GO:0070588]; GO:0006816; GO:0098655; GO:0098662; GO:0030001; GO:0006812; GO:0034220; GO:0098660; GO:0006811; GO:0055085; GO:0006810; GO:0009987; GO:0051234; GO:0008150; GO:0051179_x000D_ [GO:0080022]; GO:0048364; GO:0099402; GO:0022622; GO:0048856; GO:0048731; GO:0032502; GO:0007275; GO:0008150; GO:0032501_x000D_ [GO:0097623]; GO:0071805; GO:0140115; GO:0006813; GO:0098655; GO:0098662; GO:0055085; GO:0140352; GO:0030001; GO:0006812; GO:0034220; GO:0098660; GO:0006810; GO:0009987; GO:0006811; GO:0051234; GO:0008150; GO:0051179_x000D_ [GO:0110128]; GO:0015770; GO:0110127; GO:0015766; GO:0010233; GO:0015772; GO:0010232; GO:0008643; GO:0003018; GO:0006810; GO:0071702; GO:0003013; GO:0051234; GO:0003008; GO:0051179; GO:0032501; GO:0008150	Pf00191	10	36.182	2.80211e+06	3.0069e+06	0.293375	8	8	8	8	8	3.16863e+06	3.84252e+06	0.369085	9	9	9	9	9	1.98455e+06	2.26895e+06	0.369085	5	5	5	5	5	2.59391e+06	2.59391e+06	0.369085	7	7	7	7	7	1.53678e+06	1.06303e+06	0.369085	4	4	4	4	4	1.88874e+06	2.42875e+06	0.369085	6	6	6	6	6	2.22335e+06	1.90003e+06	0.369085	6	6	6	6	6	745511	687446	0.369085	1	1	1	1	1	2.7669e+06	2.65032e+06	0.369085	9	9	9	9	10	3.16863e+06	3.84252e+06	56	10	-0.111388	-0.333784	-0.177343	-0.675047	0.497704	-0.0713897	0.479461	-0.222395	0.755221	0.297516	0.457705	0.550851	1.57643	1.89197	-0.315541	1.89197	1.89197	0.925697	0.793453	0.88433	0.626312	1.41196	0.951721	1.39422	0.857141	1.68789	1.22903	1.37336	1.46495	2.98231	3.71142	0.80355	1												ü	4										ü	ü	ü		ü	3				ü	ü							ü
1307	ü		cont_C00321	cont_C00321; cont_C00200	Keratin, type II cytoskeletal 78	KRT78		[GO:0005829]; GO:0110165; GO:0005737; GO:0005575; GO:0005622_x000D_ [GO:0030280]; GO:0005198; GO:0003674_x000D_ [GO:0031424]; GO:0032501; GO:0030216; GO:0008150; GO:0009913; GO:0043588; GO:0030855; GO:0008544; GO:0048513; GO:0030154; GO:0060429; GO:0009888; GO:0048856; GO:0048869; GO:0032502; GO:0009987_x000D_ [GO:0045095]; GO:0005882; GO:0099513; GO:0045111; GO:0099512; GO:0005856; GO:0099081; GO:0043232; GO:0099080; GO:0043228; GO:0043229; GO:0110165; GO:0043226; GO:0005622; GO:0005575_x000D_ [GO:0045109]; GO:0045104; GO:0097435; GO:0007010; GO:0045103; GO:0016043; GO:0006996; GO:0009987; GO:0071840; GO:0008150	Pf00038, Pf16208	14	56.83	1.11146e+06	1.19269e+06	0.0519231	3	1	3	1	3	1.85805e+06	2.25321e+06	0.144231	8	5	8	5	9	3.16045e+06	3.61337e+06	0.276923	17	14	17	14	20	1.39168e+06	1.39168e+06	0.276923	8	5	8	5	8	1.75265e+06	1.21236e+06	0.276923	9	6	9	6	10	2.11114e+06	2.71474e+06	0.298077	15	12	15	12	17	1.61846e+06	1.38311e+06	0.298077	7	4	7	4	7	2.72792e+06	2.51545e+06	0.298077	13	10	13	10	14	2.01966e+06	1.93456e+06	0.298077	11	8	11	8	12	3.16045e+06	3.61337e+06	100	20	0.324368	0.542161	-0.741331	0.766344	-1.50767	-0.582111	-0.646018	0.217793	-0.332715	0.26848	-0.601196	-0.0639072	-0.753181	-0.433685	-0.319495	1.50767	1.50767	1.25212	1.45615	0.598187	1.70095	0.351678	0.667986	0.639042	1.16295	0.794041	1.20454	0.659207	0.95667	0.593294	0.740368	0.80135	1					ü								2					ü									ü	2					ü	ü
2126			AT4G10840.1	AT4G10840.1	Symbols: Tetratricopeptide repeat (TPR)-like superfamily protein chr4:6656614-6659033 FORWARD LENGTH=609	KLCR1		[GO:0005737]; GO:0110165; GO:0005622; GO:0005575_x000D_ [GO:0005874]; GO:0099513; GO:0015630; GO:0099512; GO:0005856; GO:0099081; GO:0043232; GO:0099080; GO:0043228; GO:0043229; GO:0110165; GO:0043226; GO:0005622; GO:0005575	Pf13424, Pf17874	14	66.239	3.15954e+06	3.39045e+06	0.190476	12	11	12	11	13	2.6872e+06	3.25869e+06	0.262726	11	11	11	11	13	1.73588e+06	1.98465e+06	0.27422	8	8	8	8	8	1.52569e+06	1.52569e+06	0.27422	6	6	6	6	8	1.28484e+06	888760	0.27422	4	4	4	4	4	1.16809e+06	1.50206e+06	0.27422	5	5	5	5	5	2.21532e+06	1.89317e+06	0.27422	7	7	7	7	7	1.45443e+06	1.34115e+06	0.27422	5	5	5	5	5	1.32509e+06	1.26926e+06	0.27422	5	5	5	5	6	3.15954e+06	3.39045e+06	69	13	-1.05025	-0.512202	0.233612	-0.630432	0.864044	-0.571516	-0.389577	0.538052	0.247874	-0.137433	0.385307	0.181939	0.60706	-0.134359	0.741419	1.05025	1.05025	0.482883	0.701152	1.17578	0.645983	1.82013	0.672909	0.763354	1.45201	1.18746	0.909135	1.30614	1.13441	1.52315	0.911074	1.67182	0													0															2						ü						ü
2449			AT5G10450.4	AT5G10450.4	Symbols: GRF6 G-box regulating factor 6 chr5:3284476-3286261 REVERSE LENGTH=273					7	30.971	3.15901e+06	3.38988e+06	0.351648	9	3	9	3	12	2.77323e+06	3.36303e+06	0.351648	10	3	10	3	12	1.87781e+06	2.14692e+06	0.40293	10	4	10	4	12	2.73588e+06	2.73588e+06	0.428571	12	4	12	4	15	1.45582e+06	1.00703e+06	0.428571	10	4	10	4	10	2.04114e+06	2.62472e+06	0.428571	12	4	12	4	15	3.08796e+06	2.63892e+06	0.428571	12	4	12	4	16	1.92131e+06	1.77167e+06	0.428571	10	3	10	3	12	2.67979e+06	2.56687e+06	0.457875	12	4	12	4	16	3.15901e+06	3.38988e+06	120	16	-0.207468	-0.0328176	0.187905	-0.562515	0.75042	0.120319	0.513067	0.174651	0.910175	0.487542	0.422633	0.392748	0.684566	0.48003	0.204536	0.910175	0.910175	0.866056	0.977509	1.13911	0.677121	1.68228	1.08698	1.42708	1.12869	1.87927	1.40205	1.34037	1.31289	1.60722	1.39477	1.15232	0													0															0
1511			AT1G23860.1_x000D_; AT1G23860.2	AT1G23860.1|AT1G23860.2	Symbols: SRZ-21, SRZ21, RSZP21, RSZ21, At-RSZ21 RS-containing zinc finger protein 21 chr1:8428091-8429164 REVERSE LENGTH=187<|>Symbols: SRZ-21, SRZ21, RSZ21, At-RSZ21 RS-containing zinc finger protein 21 chr1:8428091-8429164 REVERSE LENGTH=187	RSZ21		[GO:0000398]; GO:0000377; GO:0006397; GO:0000375; GO:0006396; GO:0016071; GO:0008380; GO:0016070; GO:0010467; GO:0090304; GO:0009059; GO:0006139; GO:0043170; GO:0044249; GO:1901576; GO:0006725; GO:0034641; GO:0044238; GO:0046483; GO:1901360; GO:0071704; GO:0009058; GO:0044237; GO:0006807; GO:0008152; GO:0009987; GO:0008150_x000D_ [GO:0003729]; GO:0003723; GO:0003676; GO:0097159; GO:0005488; GO:0003674_x000D_ [GO:0005681]; GO:0140513; GO:1990904; GO:0032991; GO:0005634; GO:0005575; GO:0043231; GO:0043227; GO:0043229; GO:0043226; GO:0005622; GO:0110165_x000D_ [GO:0008270]; GO:0046914; GO:0046872; GO:0043169; GO:0043167; GO:0036094; GO:0005488; GO:0003674_x000D_ [GO:0016607]; GO:0016604; GO:0110165; GO:0005654; GO:0005575; GO:0031981; GO:0070013; GO:0005634; GO:0043233; GO:0043229; GO:0043231; GO:0031974; GO:0043226; GO:0005622; GO:0043227_x000D_ [GO:0042802]; GO:0005515; GO:0005488; GO:0003674	Pf00076, Pf00098	1	21.524	159777	171454	0.0427807	1	1	1	1	1	193952	235200	0.0427807	0	0	0	0	0	417059	476826	0.0427807	1	1	1	1	1	257896	257896	0.0427807	1	1	1	1	1	231882	160400	0.0427807	1	1	1	1	1	377941	485999	0.0427807	1	1	1	1	1	186649	159507	0.0427807	1	1	1	1	1	313596	289171	0.0909091	2	1	2	1	2	392725	376177	0.0909091	2	1	2	1	2	417059	485999	10	2	0.690731	0.224269	-0.279636	1.10455	-1.38419	-0.14209	-0.0867307	-0.466462	0.1534	0.704769	-0.551369	0.0553589	-0.748578	0.324612	-1.07319	1.38419	1.38419	1.6141	1.16819	0.823799	2.15032	0.383104	0.906206	0.941654	0.723737	1.11219	1.62988	0.682372	1.03912	0.59519	1.25233	0.475267	2										ü		ü	2								ü	ü						1										ü
1901			AT1G31730.1	AT1G31730.1	Symbols: Adaptin family protein chr1:11359907-11363916 FORWARD LENGTH=938			[GO:0005794]; GO:0043231; GO:0005737; GO:0012505; GO:0043227; GO:0043229; GO:0110165; GO:0005622; GO:0043226; GO:0005575_x000D_ [GO:0005905]; GO:0016020; GO:0012505; GO:0110165; GO:0005575_x000D_ [GO:0006886]; GO:0015031; GO:0046907; GO:0008104; GO:0045184; GO:0071702; GO:0071705; GO:0006810; GO:0051641; GO:0051649; GO:0070727; GO:0051234; GO:0009987; GO:0051179; GO:0033036; GO:0008150_x000D_ [GO:0016192]; GO:0006810; GO:0009987; GO:0051234; GO:0008150; GO:0051179_x000D_ [GO:0030124]; GO:0030119; GO:0098796; GO:0030117; GO:0032991; GO:0016020; GO:0005737; GO:0048475; GO:0005575; GO:0110165; GO:0005622	Pf01602	15	103.67	3.15772e+06	3.3885e+06	0.271855	19	19	19	19	21	1.92345e+06	2.33252e+06	0.271855	12	12	12	12	14	1.41741e+06	1.62054e+06	0.271855	6	6	6	6	9	1.72861e+06	1.72861e+06	0.271855	9	9	9	9	11	985755	681876	0.271855	8	8	8	8	9	1.13536e+06	1.45997e+06	0.271855	9	9	9	9	10	1.76556e+06	1.50882e+06	0.271855	10	10	10	10	12	910612	839688	0.271855	7	7	7	7	8	1.07243e+06	1.02724e+06	0.271855	9	9	9	9	10	3.15772e+06	3.3885e+06	104	21	-0.869272	-0.838761	0.715186	-0.440439	1.15563	-0.320112	-0.402373	0.0305106	0.81031	0.203844	0.606466	-0.0822605	0.955214	0.235977	0.719237	1.15563	1.15563	0.547423	0.559123	1.64169	0.73691	2.22781	0.801008	0.756613	1.02137	1.75359	1.15176	1.52252	0.944576	1.93887	1.1777	1.64631	0													1											ü				2				ü				ü
895			AT3G05280.1	AT3G05280.1	Symbols: Integral membrane Yip1 family protein chr3:1503992-1505554 REVERSE LENGTH=281			[GO:0000139]; GO:0098588; GO:0005794; GO:0031090; GO:0043231; GO:0005737; GO:0012505; GO:0016020; GO:0043227; GO:0043229; GO:0110165; GO:0005622; GO:0043226; GO:0005575_x000D_ [GO:0016192]; GO:0006810; GO:0009987; GO:0051234; GO:0008150; GO:0051179_x000D_ [GO:0031267]; GO:0051020; GO:0019899; GO:0005515; GO:0005488; GO:0003674	Pf04893	4	30.727	1.31097e+06	1.40678e+06	0.128114	3	3	3	3	3	941244	1.14142e+06	0.128114	2	2	2	2	2	583724	667376	0.128114	1	1	1	1	1	3.1502e+06	3.1502e+06	0.128114	4	4	4	4	5	1.92727e+06	1.33315e+06	0.128114	3	3	3	3	3	2.04392e+06	2.6283e+06	0.128114	4	4	4	4	5	1.21404e+06	1.0375e+06	0.128114	3	3	3	3	3	788545	727128	0.128114	2	2	2	2	2	625395	599043	0.128114	3	3	3	3	3	3.1502e+06	3.1502e+06	27	5	1.26481	-0.110817	0.477996	-0.689282	1.16728	1.80798	0.0994818	-1.37562	0.708881	0.0847783	0.624103	-1.7085	0.622555	-0.334425	0.95698	1.80798	1.80798	2.40295	0.926064	1.39281	0.620162	2.24588	3.50152	1.07139	0.385386	1.63454	1.06052	1.54125	0.305978	1.5396	0.7931	1.94124	1												ü	1											ü				2				ü				ü
498			AT2G41090.1	AT2G41090.1	Symbols: Calcium-binding EF-hand family protein chr2:17135823-17136618 FORWARD LENGTH=191	CML10		[GO:0005509]; GO:0046872; GO:0043169; GO:0043167; GO:0036094; GO:0005488; GO:0003674_x000D_ [GO:0005737]; GO:0110165; GO:0005622; GO:0005575_x000D_ [GO:0034599]; GO:0006979; GO:0062197; GO:0006950; GO:0033554; GO:0070887; GO:0050896; GO:0051716; GO:0042221; GO:0008150; GO:0009987_x000D_ [GO:2000082]; GO:0010565; GO:0030656; GO:0031326; GO:0043255; GO:0031323; GO:0062012; GO:0009889; GO:0006109; GO:0019222; GO:0050794; GO:0080090; GO:0050789; GO:0065007; GO:0008150	Pf00036	5	21.714	3.14995e+06	3.38016e+06	0.230366	5	5	5	5	7	2.40089e+06	2.91149e+06	0.324607	7	7	7	7	7	665810	761226	0.324607	1	1	1	1	1	2.07959e+06	2.07959e+06	0.324607	5	5	5	5	5	1.09874e+06	760033	0.324607	2	2	2	2	2	416843	536024	0.324607	1	1	1	1	1	2.12166e+06	1.81313e+06	0.324607	5	5	5	5	5	804919	742227	0.324607	2	2	2	2	2	534484	511963	0.324607	0	0	0	0	0	3.14995e+06	3.38016e+06	30	7	-0.599033	-0.570137	0.391762	-1.85038	2.24215	-0.675607	-0.316965	0.0288958	0.920441	-1.39828	2.31872	0.358642	1.39828	-0.590698	1.98897	2.31872	2.31872	0.660196	0.673553	1.312	0.277318	4.73101	0.626069	0.802757	1.02023	1.89269	0.379381	4.9889	1.28222	2.63587	0.664022	3.96955	1												ü	2										ü				ü	1												ü
1515			AT1G11660.1	AT1G11660.1	Symbols: heat shock protein 70 (Hsp 70) family protein chr1:3921056-3924347 FORWARD LENGTH=763	HSP70-16		[GO:0005524]; GO:0032559; GO:0035639; GO:0030554; GO:0032555; GO:0043168; GO:1901265; GO:1901363; GO:0017076; GO:0032553; GO:0043167; GO:0097159; GO:0036094; GO:0000166; GO:0097367; GO:0005488; GO:0003674_x000D_ [GO:0140662]; GO:0044183; GO:0140657; GO:0003674; GO:0006457; GO:0009987; GO:0051604; GO:0008150; GO:0019538; GO:0010467; GO:0043170; GO:0044238; GO:1901564; GO:0009059; GO:0071704; GO:0008152; GO:0006807; GO:0044249; GO:1901576; GO:0009058; GO:0044237	Pf00012	2	85.166	46701	50114	0.034076	3	3	3	3	3	18386.6	22296.9	0.034076	0	0	0	0	0	22946.1	0	0.034076	0	0	0	0	0	21137.2	21137.2	0.034076	0	0	0	0	0	34824.6	0	0.034076	0	0	0	0	0	13118.4	16869.2	0.034076	1	1	1	1	1	17941.1	15332.2	0.034076	1	1	1	1	1	26772.3	0	0.034076	0	0	0	0	0	16604.5	15904.8	0.034076	0	0	0	0	0	46701	50114	5	3	-1.14367	-1.38018	1.3448		1.02521			-0.236515					-0.577473		0.111694	1.38018	1.38018	0.452607	0.38417	2.53995		2.03525			0.848793					0.670137		1.0805	1												ü	2						ü			ü						0
938			AT3G12400.1	AT3G12400.1	Symbols: ELC, ATELC Ubiquitin-conjugating enzyme/RWD-like protein chr3:3944600-3945796 REVERSE LENGTH=398	ELC		[GO:0000813]; GO:0036452; GO:0098796; GO:0010008; GO:0032991; GO:0005768; GO:0016020; GO:0030659; GO:0098588; GO:0005575; GO:0031410; GO:0012505; GO:0110165; GO:0012506; GO:0031090; GO:0097708; GO:0005737; GO:0031982; GO:0043227; GO:0043231; GO:0005622; GO:0043226; GO:0043229_x000D_ [GO:0005769]; GO:0005768; GO:0031410; GO:0012505; GO:0097708; GO:0005737; GO:0110165; GO:0031982; GO:0043231; GO:0005622; GO:0005575; GO:0043227; GO:0043229; GO:0043226_x000D_ [GO:0005770]; GO:0005768; GO:0031410; GO:0012505; GO:0097708; GO:0005737; GO:0110165; GO:0031982; GO:0043231; GO:0005622; GO:0005575; GO:0043227; GO:0043229; GO:0043226_x000D_ [GO:0010091]; GO:0000902; GO:0010090; GO:0009653; GO:0010026; GO:0090626; GO:0032502; GO:0048856; GO:0030154; GO:0090558; GO:0008150; GO:0048869; GO:0009888; GO:0009987_x000D_ [GO:0015031]; GO:0045184; GO:0071702; GO:0071705; GO:0008104; GO:0051234; GO:0006810; GO:0070727; GO:0051179; GO:0033036; GO:0051641; GO:0008150; GO:0009987_x000D_ [GO:0032991]; GO:0005575_x000D_ [GO:0036211]; GO:0019538; GO:0043412; GO:0043170; GO:0044238; GO:1901564; GO:0071704; GO:0008152; GO:0006807; GO:0008150_x000D_ [GO:0043130]; GO:0032182; GO:0005515; GO:0005488; GO:0003674_x000D_ [GO:0051301]; GO:0009987; GO:0008150	Pf05743, Pf09454	7	44.688	3.14503e+06	3.37488e+06	0.301508	8	8	8	8	9	1.5948e+06	1.93397e+06	0.301508	3	3	3	3	3	925232	1.05782e+06	0.301508	2	2	2	2	2	1.50657e+06	1.50657e+06	0.301508	5	5	5	5	5	1.51155e+06	1.04559e+06	0.301508	5	5	5	5	5	956083	1.22944e+06	0.301508	4	4	4	4	4	2.68824e+06	2.29733e+06	0.301508	8	8	8	8	9	1.48226e+06	1.36681e+06	0.301508	4	4	4	4	4	792032	758659	0.301508	3	3	3	3	3	3.14503e+06	3.37488e+06	44	9	-1.06181	-0.22641	0.979697	-0.785488	1.76518	0.0473202	-0.224256	0.835397	-0.0047678	-0.660825	0.656058	-0.271576	0.858864	-0.904167	1.76303	1.76518	1.76518	0.479032	0.854759	1.97205	0.580156	3.39918	1.03334	0.856036	1.78435	0.996701	0.632516	1.57577	0.828414	1.81361	0.534341	3.3941	1												ü	4						ü			ü		ü			ü	3				ü							ü	ü
707			AT1G08360.1	AT1G08360.1	Symbols: Ribosomal protein L1p/L10e family chr1:2636231-2637694 FORWARD LENGTH=216	RPL10AA		[GO:0003723]; GO:0003676; GO:0097159; GO:0005488; GO:0003674_x000D_ [GO:0003735]; GO:0005198; GO:0003674_x000D_ [GO:0006412]; GO:0009059; GO:0019538; GO:0043043; GO:0010467; GO:0043170; GO:0044249; GO:1901576; GO:0044238; GO:1901564; GO:0006518; GO:0043604; GO:1901566; GO:0071704; GO:0009058; GO:0044237; GO:0008152; GO:0006807; GO:0043603; GO:0044271; GO:0009987; GO:0008150; GO:0034641_x000D_ [GO:0042788]	Pf00687	4	24.453	2.70768e+06	2.90557e+06	0.0787037	2	2	2	2	2	2.24628e+06	2.724e+06	0.180556	4	4	4	4	4	1.06046e+06	1.21243e+06	0.180556	0	0	0	0	0	2.38778e+06	2.38778e+06	0.180556	2	2	2	2	2	1.29012e+06	892415	0.180556	1	1	1	1	1	1.42256e+06	1.82928e+06	0.180556	2	2	2	2	2	1.87329e+06	1.60088e+06	0.180556	3	3	3	3	3	774376	714063	0.180556	0	0	0	0	0	3.13914e+06	3.00687e+06	0.180556	4	4	4	4	4	3.13914e+06	3.00687e+06	18	4	-0.181392	-0.531484	0.269524	-1.08285	1.35237	0.423797	1.56568	-0.350092	0.88816	0.140979	0.747181	1.14188	1.27447	2.01926	-0.744795	2.01926	2.01926	0.881851	0.691843	1.20541	0.472097	2.55331	1.34145	2.96017	0.784534	1.85081	1.10265	1.67851	2.20669	2.4191	4.05377	0.596753	2										ü		ü	2						ü			ü						0
1518			AT2G44350.2	AT2G44350.2	Symbols: ATCS, CSY4 Citrate synthase family protein chr2:18316673-18320524 FORWARD LENGTH=474	CSY4		[GO:0004108]; GO:0036440; GO:0046912; GO:0016746; GO:0016740; GO:0003824; GO:0003674_x000D_ [GO:0005759]; GO:0070013; GO:0005739; GO:0043233; GO:0043229; GO:0043231; GO:0005737; GO:0031974; GO:0043226; GO:0005622; GO:0043227; GO:0110165; GO:0005575_x000D_ [GO:0006099]; GO:0044238; GO:0009060; GO:0008152; GO:0045333; GO:0008150; GO:0015980; GO:0006091; GO:0044237; GO:0009987_x000D_ [GO:0006101]; GO:0072350; GO:0019752; GO:0043436; GO:0006082; GO:0044237; GO:0044281; GO:0071704; GO:0008152; GO:0009987; GO:0008150	Pf00285	2	52.749	251387	269759	0.0379747	1	1	1	1	1	273540	331715	0.0379747	1	1	1	1	1	291822	333642	0.0379747	1	1	1	1	1	308825	308825	0.0379747	1	1	1	1	1	254577	176098	0.0379747	1	1	1	1	1	337688	434237	0.0654008	2	2	2	2	2	169360	144732	0.0654008	1	1	1	1	1	125803	116005	0.0654008	0	0	0	0	0	326399	312646	0.0654008	2	2	2	2	2	337688	434237	10	2	0.296877	-0.56982	-0.121842	0.093334	-0.215176	0.210603	0.161548	-0.866697	0.278689	0.407591	-0.128902	-0.0490546	0.428924	1.37547	-0.946544	1.37547	1.37547	1.22848	0.673701	0.919014	1.06683	0.861441	1.15717	1.11849	0.548401	1.21309	1.32647	0.914527	0.96657	1.34623	2.59452	0.518874	1												ü	1									ü						1							ü
1519			AT1G68530.1	AT1G68530.1	Symbols: CUT1, POP1, CER6, G2, KCS6 3-ketoacyl-CoA synthase 6 chr1:25712881-25714733 REVERSE LENGTH=497	CUT1		[GO:0005783]; GO:0043231; GO:0005737; GO:0012505; GO:0043227; GO:0043229; GO:0110165; GO:0005622; GO:0043226; GO:0005575_x000D_ [GO:0005789]; GO:0031090; GO:0042175; GO:0098827; GO:0016020; GO:0043227; GO:0012505; GO:0031984; GO:0005783; GO:0110165; GO:0043226; GO:0043229; GO:0043231; GO:0005737; GO:0005575; GO:0005622_x000D_ [GO:0006633]; GO:0006631; GO:0008610; GO:0072330; GO:0032787; GO:0044255; GO:0006629; GO:1901576; GO:0046394; GO:0019752; GO:0044237; GO:0044238; GO:0071704; GO:0009058; GO:0016053; GO:0043436; GO:0008152; GO:0009987; GO:0006082; GO:0044249; GO:0044283; GO:0008150; GO:0044281_x000D_ [GO:0009409]; GO:0006950; GO:0009266; GO:0050896; GO:0009628; GO:0008150_x000D_ [GO:0009416]; GO:0009314; GO:0009628; GO:0050896; GO:0008150_x000D_ [GO:0009826]; GO:0000902; GO:0016049; GO:0060560; GO:0009653; GO:0009987; GO:0040007; GO:0048589; GO:0032502; GO:0048856; GO:0008150_x000D_ [GO:0009922]; GO:0016747; GO:0016746; GO:0016740; GO:0003824; GO:0003674_x000D_ [GO:0010025]; GO:0010166; GO:1901570; GO:1901568; GO:0008610; GO:0006629; GO:1901576; GO:0044238; GO:0071704; GO:0009058; GO:0008152; GO:0008150	Pf08392, Pf08541	2	56.359	268526	288151	0.0362173	2	2	2	2	2	548818	665538	0.0523139	3	3	3	3	3	236427	270308	0.0523139	2	2	2	2	2	140820	140820	0.0523139	1	1	1	1	1	364910	252419	0.0523139	2	2	2	2	2	182871	235156	0.0523139	1	1	1	1	1	223296	190825	0.0523139	1	1	1	1	1	403348	371933	0.0523139	2	2	2	2	2	261241	250233	0.0523139	2	2	2	2	2	548818	665538	16	3	-0.931207	-0.266103	-1.03127	-1.21494	0.183669	-0.370569	0.143988	0.665104	-1.37369	-0.996717	-0.376969	0.514557	-0.853064	-0.626642	-0.226422	1.37369	1.37369	0.524419	0.831563	0.489281	0.430792	1.13577	0.773477	1.10496	1.58568	0.385904	0.501139	0.770054	1.42856	0.553608	0.647682	0.854752	1												ü	3									ü	ü				ü	2				ü				ü
564			AT5G62810.1	AT5G62810.1	Symbols: PEX14, ATPEX14, PED2 peroxin 14 chr5:25220323-25223571 FORWARD LENGTH=507	PEX14		[GO:0005777]; GO:0042579; GO:0043231; GO:0005737; GO:0043227; GO:0043229; GO:0110165; GO:0005622; GO:0043226; GO:0005575_x000D_ [GO:0005778]; GO:0031903; GO:0005777; GO:0098588; GO:0042579; GO:0031090; GO:0043231; GO:0005737; GO:0016020; GO:0043227; GO:0043229; GO:0110165; GO:0005622; GO:0043226; GO:0005575_x000D_ [GO:0005829]; GO:0110165; GO:0005737; GO:0005575; GO:0005622_x000D_ [GO:0006625]; GO:0006605; GO:0072663; GO:0045184; GO:0072594; GO:0072662; GO:0008104; GO:0051234; GO:0033365; GO:0007031; GO:0070727; GO:0051179; GO:0006996; GO:0033036; GO:0051641; GO:0008150; GO:0016043; GO:0009987; GO:0071840_x000D_ [GO:0007031]; GO:0006996; GO:0016043; GO:0071840; GO:0009987; GO:0008150_x000D_ [GO:0016560]; GO:0008104; GO:0016558; GO:0070727; GO:0015919; GO:0044743; GO:0065002; GO:0072663; GO:0033036; GO:0051641; GO:0043574; GO:0071806; GO:0072594; GO:0006886; GO:0072662; GO:0051179; GO:0009987; GO:0046907; GO:0015031; GO:0055085; GO:0033365; GO:0045184; GO:0007031; GO:0008150; GO:0006810; GO:0051649; GO:0071702; GO:0071705; GO:0051234; GO:0006996; GO:0016043; GO:0071840	Pf04695, Pf17733	7	55.561	3.1276e+06	3.35617e+06	0.299803	11	11	11	11	12	2.00072e+06	2.42623e+06	0.299803	10	10	10	10	10	1.17814e+06	1.34698e+06	0.299803	6	6	6	6	6	1.00756e+06	1.00756e+06	0.299803	5	5	5	5	5	765519	529532	0.299803	4	4	4	4	4	562985	723950	0.299803	3	3	3	3	3	702969	600746	0.299803	4	4	4	4	4	331402	305590	0.299803	1	1	1	1	1	255400	244638	0.299803	1	1	1	1	1	3.1276e+06	3.35617e+06	46	12	-1.63419	-2.15352	0.644533	-0.764009	1.40854	-1.06534	-2.20568	-0.519336	0.396359	-0.443341	0.8397	-1.14034	1.08488	-0.375822	1.4607	2.20568	2.20568	0.322152	0.224763	1.56323	0.588858	2.65469	0.477858	0.216782	0.697693	1.31618	0.735429	1.78968	0.453653	2.1212	0.770666	2.75242	0													2					ü						ü				3				ü	ü						ü
2944			ATCG00670.1	ATCG00670.1	Symbols: CLPP1, PCLPP plastid-encoded CLP P chrC:69910-71882 REVERSE LENGTH=196	clpP		[GO:0004176]; GO:0008233; GO:0140657; GO:0016787; GO:0140096; GO:0003674; GO:0003824_x000D_ [GO:0004252]; GO:0004175; GO:0008236; GO:0008233; GO:0017171; GO:0016787; GO:0140096; GO:0003824; GO:0003674_x000D_ [GO:0006508]; GO:0019538; GO:0043170; GO:0044238; GO:1901564; GO:0071704; GO:0008152; GO:0006807; GO:0008150_x000D_ [GO:0009570]; GO:0009532; GO:0009507; GO:0110165; GO:0009536; GO:0005575; GO:0043231; GO:0005737; GO:0043227; GO:0043229; GO:0005622; GO:0043226_x000D_ [GO:0016020]; GO:0110165; GO:0005575	Pf00574	3	22.083	3.11884e+06	3.34677e+06	0.147959	3	3	3	3	4	2.33168e+06	2.82757e+06	0.147959	2	2	2	2	2	2.52126e+06	2.88257e+06	0.147959	3	3	3	3	3	2.90874e+06	2.90874e+06	0.147959	3	3	3	3	4	2.01589e+06	1.39445e+06	0.147959	3	3	3	3	3	2.02854e+06	2.60852e+06	0.147959	3	3	3	3	3	2.92441e+06	2.49916e+06	0.147959	3	3	3	3	4	1.87024e+06	1.72458e+06	0.147959	2	2	2	2	2	2.15127e+06	2.06062e+06	0.147959	3	3	3	3	3	3.11884e+06	3.34677e+06	28	4	-0.100615	-0.0928603	0.419639	0.112775	0.306864	-0.313704	-0.228956	0.00775444	0.528978	0.00902404	0.519954	0.0847482	0.644922	0.201962	0.44296	0.644922	0.644922	0.932636	0.937662	1.33759	1.08131	1.23702	0.804573	0.853252	1.00539	1.44291	1.00627	1.43391	1.0605	1.56365	1.15026	1.35939	1												ü	1						ü									2				ü								ü
2790			AT1G24510.1	AT1G24510.1	Symbols: TCP-1/cpn60 chaperonin family protein chr1:8685504-8688101 REVERSE LENGTH=535	CCT5		[GO:0005524]; GO:0032559; GO:0035639; GO:0030554; GO:0032555; GO:0043168; GO:1901265; GO:1901363; GO:0017076; GO:0032553; GO:0043167; GO:0097159; GO:0036094; GO:0000166; GO:0097367; GO:0005488; GO:0003674_x000D_ [GO:0005737]; GO:0110165; GO:0005622; GO:0005575_x000D_ [GO:0016887]; GO:0017111; GO:0140657; GO:0016462; GO:0003674; GO:0016818; GO:0016817; GO:0016787; GO:0003824_x000D_ [GO:0051082]; GO:0005515; GO:0005488; GO:0003674_x000D_ [GO:0140662]; GO:0044183; GO:0140657; GO:0003674; GO:0006457; GO:0009987; GO:0051604; GO:0008150; GO:0019538; GO:0010467; GO:0043170; GO:0044238; GO:1901564; GO:0009059; GO:0071704; GO:0008152; GO:0006807; GO:0044249; GO:1901576; GO:0009058; GO:0044237	Pf00118	12	59.347	3.08058e+06	3.30571e+06	0.157009	9	9	9	9	10	2.45892e+06	2.98187e+06	0.224299	9	9	9	9	11	1.9337e+06	2.21081e+06	0.224299	8	8	8	8	9	3.10059e+06	3.10059e+06	0.239252	11	11	11	11	13	2.18733e+06	1.51304e+06	0.239252	8	8	8	8	9	2.66174e+06	3.42276e+06	0.239252	8	8	8	8	10	2.78042e+06	2.3761e+06	0.252336	9	9	9	9	10	1.65942e+06	1.53017e+06	0.252336	7	7	7	7	8	2.30244e+06	2.20542e+06	0.252336	8	8	8	8	10	3.10059e+06	3.42276e+06	90	13	0.00934081	-0.147898	0.325175	-0.346664	0.671839	0.461007	0.2518	-0.157239	0.503369	0.283197	0.220173	-0.209207	0.744623	0.472482	0.272141	0.744623	0.744623	1.0065	0.902565	1.25282	0.7864	1.5931	1.3765	1.19069	0.89674	1.41752	1.21689	1.16487	0.865013	1.67554	1.38749	1.2076	1												ü	2						ü			ü						1												ü
1507			AT1G03475.1	AT1G03475.1	Symbols: LIN2, HEMF1, ATCPO-I Coproporphyrinogen III oxidase chr1:869302-871175 REVERSE LENGTH=386	CPX1		[GO:0004109]; GO:0016634; GO:0016627; GO:0016491; GO:0003824; GO:0003674_x000D_ [GO:0006782]; GO:0006779; GO:0046501; GO:0006783; GO:0006778; GO:0033014; GO:0042168; GO:0046148; GO:0033013; GO:0018130; GO:0019438; GO:0044271; GO:1901362; GO:1901566; GO:0042440; GO:0006725; GO:0046483; GO:1901360; GO:1901564; GO:0044249; GO:0034641; GO:1901576; GO:0008152; GO:0044237; GO:0071704; GO:0006807; GO:0009058; GO:0008150; GO:0009987_x000D_ [GO:0015995]; GO:0006779; GO:0015994; GO:0046148; GO:0006778; GO:0033014; GO:0042440; GO:0033013; GO:0018130; GO:0019438; GO:0044271; GO:1901362; GO:1901566; GO:0008152; GO:0006725; GO:0046483; GO:1901360; GO:1901564; GO:0044249; GO:0034641; GO:1901576; GO:0008150; GO:0044237; GO:0071704; GO:0006807; GO:0009058; GO:0009987_x000D_ [GO:0042803]; GO:0042802; GO:0046983; GO:0005515; GO:0005488; GO:0003674	Pf01218	9	43.769	1.0551e+06	1.13221e+06	0.103627	3	3	3	3	3	1.44447e+06	1.75167e+06	0.137306	4	4	4	4	4	811870	928216	0.137306	2	2	2	2	2	1.24134e+06	1.24134e+06	0.137306	3	3	3	3	3	1.69989e+06	1.17586e+06	0.207254	6	6	6	6	6	763274	981503	0.207254	3	3	3	3	3	2.08245e+06	1.77962e+06	0.207254	7	7	7	7	8	3.09163e+06	2.85084e+06	0.282383	10	10	10	10	11	1.18237e+06	1.13255e+06	0.282383	3	3	3	3	3	3.09163e+06	2.85084e+06	43	11	0.234521	0.9809	-0.453159	-0.831218	0.378059	-0.0890477	0.54236	0.74638	-0.453541	-1.15517	0.701627	0.631408	-0.570091	-1.38669	0.816599	1.38669	1.38669	1.17652	1.9737	0.730442	0.562055	1.29959	0.940143	1.45635	1.67758	0.730248	0.449014	1.62634	1.54908	0.673574	0.382441	1.76125	1												ü	1									ü						0
3036			AT3G56150.2_x000D_; AT3G56150.1	AT3G56150.2|AT3G56150.1	Symbols: EIF3C eukaryotic translation initiation factor 3C chr3:20833790-20836820 REVERSE LENGTH=900<|>Symbols: EIF3C, ATEIF3C-1, EIF3C-1, ATTIF3C1, TIF3C1 eukaryotic translation initiation factor 3C chr3:20833790-20836820 REVERSE LENGTH=900	TIF3C1		[GO:0001732]; GO:0022618; GO:0002183; GO:0065003; GO:0071826; GO:0022613; GO:0006413; GO:0002181; GO:0022607; GO:0043933; GO:0044085; GO:0044237; GO:0006412; GO:0016043; GO:0071840; GO:0008152; GO:0009987; GO:0009059; GO:0019538; GO:0043043; GO:0010467; GO:0008150; GO:0043170; GO:0044249; GO:1901576; GO:0044238; GO:1901564; GO:0006518; GO:0043604; GO:1901566; GO:0071704; GO:0009058; GO:0006807; GO:0043603; GO:0044271; GO:0034641_x000D_ [GO:0003729]; GO:0003723; GO:0003676; GO:0097159; GO:0005488; GO:0003674_x000D_ [GO:0003743]; GO:0008135; GO:0006413; GO:0090079; GO:0006412; GO:0044237; GO:0003676; GO:0045182; GO:0009059; GO:0019538; GO:0043043; GO:0010467; GO:0008152; GO:0009987; GO:0097159; GO:0003674; GO:0006417; GO:0043170; GO:0044249; GO:1901576; GO:0044238; GO:1901564; GO:0006518; GO:0043604; GO:1901566; GO:0008150; GO:0005488; GO:0010608; GO:0034248; GO:0051246; GO:0071704; GO:0009058; GO:0006807; GO:0043603; GO:0044271; GO:0010468; GO:0051171; GO:0060255; GO:0080090; GO:0034641; GO:0010556; GO:0019222; GO:0031326; GO:0050789; GO:0009889; GO:0031323; GO:0065007; GO:0050794_x000D_ [GO:0005852]; GO:0032991; GO:0005737; GO:0005575; GO:0110165; GO:0005622_x000D_ [GO:0016282]; GO:0070993; GO:1990904; GO:0005737; GO:0032991; GO:0110165; GO:0005622; GO:0005575_x000D_ [GO:0031369]; GO:0005515; GO:0005488; GO:0003674_x000D_ [GO:0033290]; GO:0070993; GO:1990904; GO:0005737; GO:0032991; GO:0110165; GO:0005622; GO:0005575	Pf01399, Pf05470	18	102.884	2.90241e+06	3.11453e+06	0.228889	19	19	19	19	20	2.75188e+06	3.33713e+06	0.241111	18	18	18	18	21	2.08325e+06	2.3818e+06	0.241111	14	14	14	14	16	3.08889e+06	3.08889e+06	0.241111	17	17	17	17	19	2.12426e+06	1.46941e+06	0.241111	9	9	9	9	10	2.07149e+06	2.66376e+06	0.241111	14	14	14	14	15	2.81856e+06	2.40869e+06	0.241111	18	18	18	18	20	2.34418e+06	2.1616e+06	0.241111	18	18	18	18	20	2.67505e+06	2.56234e+06	0.273333	19	19	19	19	23	3.08889e+06	3.33713e+06	164	23	0.089839	-0.042295	0.0768335	-0.401579	0.478412	-0.00816715	0.360728	-0.132134	0.540128	-0.0362903	0.576418	0.368895	0.265873	0.190484	0.0753889	0.576418	0.576418	1.06425	0.971109	1.0547	0.757029	1.39321	0.994355	1.28407	0.912481	1.4541	0.975159	1.49114	1.29136	1.20236	1.14115	1.05365	2										ü		ü	3					ü	ü			ü						2									ü			ü
1632			AT3G03780.3_x000D_; AT3G03780.1_x000D_; AT3G03780.2	AT3G03780.3|AT3G03780.1|AT3G03780.2	Symbols: ATMS2, MS2 methionine synthase 2 chr3:957602-960740 FORWARD LENGTH=765<|>Symbols: ATMS2, MS2 methionine synthase 2 chr3:957602-960740 FORWARD LENGTH=765<|>Symbols: ATMS2, MS2 methionine synthase 2 chr3:957602-960740 FORWARD LENGTH=765	MS2		[GO:0003729]; GO:0003723; GO:0003676; GO:0097159; GO:0005488; GO:0003674_x000D_ [GO:0003871]; GO:0008172; GO:0042085; GO:0008168; GO:0016741; GO:0016740; GO:0003824; GO:0003674_x000D_ [GO:0005829]; GO:0110165; GO:0005737; GO:0005575; GO:0005622_x000D_ [GO:0008270]; GO:0046914; GO:0046872; GO:0043169; GO:0043167; GO:0036094; GO:0005488; GO:0003674_x000D_ [GO:0008705]; GO:0008172; GO:0042084; GO:0009086; GO:0008168; GO:0000097; GO:0006555; GO:0009067; GO:0016741; GO:0000096; GO:0044272; GO:0046394; GO:1901566; GO:0009066; GO:0170034; GO:0170038; GO:0016740; GO:0006790; GO:0019752; GO:1901564; GO:0044249; GO:0016053; GO:1901576; GO:0170033; GO:0170039; GO:0008652; GO:1901607; GO:0003824; GO:0044237; GO:0043436; GO:0006807; GO:0071704; GO:0009058; GO:0006082; GO:0044283; GO:1901605; GO:0006520; GO:0003674; GO:0008152; GO:0009987; GO:0044281; GO:0044238; GO:0008150_x000D_ [GO:0009086]; GO:0000097; GO:0006555; GO:0009067; GO:0000096; GO:0044272; GO:0046394; GO:1901566; GO:0009066; GO:0170034; GO:0170038; GO:0006790; GO:0019752; GO:1901564; GO:0044249; GO:0016053; GO:1901576; GO:0170033; GO:0170039; GO:0008652; GO:1901607; GO:0044237; GO:0043436; GO:0006807; GO:0071704; GO:0009058; GO:0006082; GO:0044283; GO:1901605; GO:0006520; GO:0008152; GO:0009987; GO:0044281; GO:0044238; GO:0008150_x000D_ [GO:0032259]; GO:0008152; GO:0008150	Pf01717, Pf08267	9	84.531	3.08674e+06	3.31233e+06	0.423529	34	10	35	10	44	2.22748e+06	2.70121e+06	0.43268	32	8	33	8	44	1.25081e+06	1.43006e+06	0.43268	28	7	28	7	35	2.17389e+06	2.17389e+06	0.433987	31	8	31	8	41	1.31337e+06	908499	0.439216	25	7	25	7	31	1.57579e+06	2.02633e+06	0.439216	27	7	27	7	33	1.61973e+06	1.3842e+06	0.439216	26	5	26	5	30	940215	866985	0.439216	24	6	24	6	29	1.57539e+06	1.50901e+06	0.439216	25	6	25	6	30	3.08674e+06	3.31233e+06	317	44	-0.505805	-0.930328	0.470667	-0.832551	1.30322	0.333213	0.332847	-0.424524	0.727	0.2628	0.4642	-0.000366234	0.784692	0.74465	0.0400423	1.30322	1.30322	0.704267	0.524739	1.38575	0.561536	2.46779	1.25982	1.2595	0.745085	1.65519	1.19981	1.37955	0.999746	1.72273	1.67557	1.02814	2										ü		ü	1									ü						1					ü
1526			AT1G18830.1	AT1G18830.1	Symbols: Transducin/WD40 repeat-like superfamily protein chr1:6489309-6494218 FORWARD LENGTH=969	SEC31A		[GO:0005783]; GO:0043231; GO:0005737; GO:0012505; GO:0043227; GO:0043229; GO:0110165; GO:0005622; GO:0043226; GO:0005575_x000D_ [GO:0005794]; GO:0043231; GO:0005737; GO:0012505; GO:0043227; GO:0043229; GO:0110165; GO:0005622; GO:0043226; GO:0005575_x000D_ [GO:0006888]; GO:0046907; GO:0048193; GO:0006810; GO:0051641; GO:0051649; GO:0016192; GO:0051234; GO:0009987; GO:0051179; GO:0008150_x000D_ [GO:0015031]; GO:0045184; GO:0071702; GO:0071705; GO:0008104; GO:0051234; GO:0006810; GO:0070727; GO:0051179; GO:0033036; GO:0051641; GO:0008150; GO:0009987	Pf00400, Pf12931	1	106.526	59267.1	63598.6	0.0144479	2	1	2	1	2	23526.4	0	0.0144479	1	0	1	0	1	22946.1	0	0.0144479	1	0	1	0	1	44287.2	44287.2	0.0144479	1	0	1	0	1	34824.6	0	0.0144479	1	0	1	0	1	22616.4	0	0.0144479	1	0	1	0	1	30237	25840	0.0144479	2	1	2	1	2	26772.3	0	0.0144479	1	0	1	0	1	25611.9	0	0.0144479	1	0	1	0	1	59267.1	63598.6	11	2	-0.420343	-0.970919	1.33295		1.36898			-0.550576					0.175572		0.2395	1.36898	0.970919	0.747247	0.510181	2.51917		2.58289			0.682747					1.12941		1.18058	0													1											ü				1								ü
1527			AT4G35580.2	AT4G35580.2	Symbols: NTL9 NAC transcription factor-like 9 chr4:16888534-16890744 REVERSE LENGTH=534					2	59.685	58436.8	62707.5	0	0	0	0	0	0	23526.4	0	0	0	0	0	0	0	22946.1	0	0	0	0	0	0	0	43340.5	43340.5	0.0168539	1	1	1	1	1	34824.6	0	0.0168539	0	0	0	0	0	22616.4	0	0.0168539	0	0	0	0	0	105702	90330.9	0.0374532	1	1	1	1	1	66135.3	60984.3	0.0617978	2	2	2	2	2	25611.9	0	0.0617978	0	0	0	0	0	105702	90330.9	4	2	-0.431161							1.28621	0.315606		0.938342		0.676505	-1.36861		1.36861	1.28621	0.741664							2.43887	1.24453		1.91633		1.59826	0.387265		0													0															0
1073			AT5G54810.1	AT5G54810.1	Symbols: TSB1, TRPB, TRP2, ATTSB1 tryptophan synthase beta-subunit 1 chr5:22264805-22266738 REVERSE LENGTH=470	TSB1		[GO:0004834]; GO:0016836; GO:0000162; GO:0016835; GO:0006568; GO:0008652; GO:0009073; GO:0046219; GO:1901607; GO:0016829; GO:0006586; GO:0009072; GO:1901605; GO:0046394; GO:1901566; GO:0019438; GO:1901362; GO:0042401; GO:0042435; GO:0003824; GO:0006576; GO:0042430; GO:0006520; GO:0006725; GO:0019752; GO:1901360; GO:1901564; GO:0016053; GO:1901576; GO:0044249; GO:0009309; GO:0018130; GO:0044271; GO:0003674; GO:0009308; GO:0034641; GO:0046483; GO:0044238; GO:0071704; GO:0044237; GO:0043436; GO:0006807; GO:0006082; GO:0044283; GO:0009058; GO:0008152; GO:0009987; GO:0044281; GO:0008150_x000D_ [GO:0006979]; GO:0006950; GO:0050896; GO:0008150_x000D_ [GO:0009684]; GO:0009683; GO:0009851; GO:0042435; GO:0072330; GO:0009850; GO:0032787; GO:0042430; GO:0042446; GO:0044249; GO:0018130; GO:0019438; GO:0044271; GO:1901362; GO:1901566; GO:0046394; GO:0042445; GO:0044237; GO:0019752; GO:0006725; GO:0034641; GO:0046483; GO:1901360; GO:1901564; GO:0009058; GO:1901576; GO:0016053; GO:0008152; GO:0010817; GO:0009987; GO:0043436; GO:0006807; GO:0071704; GO:0006082; GO:0044283; GO:0008150; GO:0065008; GO:0044281; GO:0065007_x000D_ [GO:0019904]; GO:0005515; GO:0005488; GO:0003674	Pf00291	9	50.894	3.08651e+06	3.31208e+06	0.142553	6	6	6	6	6	1.11802e+06	1.3558e+06	0.157447	5	5	5	5	5	972154	1.11147e+06	0.206383	6	6	6	6	6	1.4806e+06	1.4806e+06	0.225532	7	7	7	7	7	2.03311e+06	1.40636e+06	0.225532	3	3	3	3	3	1.35092e+06	1.73716e+06	0.225532	7	7	7	7	7	1.63482e+06	1.39709e+06	0.225532	6	6	6	6	6	532980	491468	0.225532	2	2	2	2	2	1.1058e+06	1.05921e+06	0.225532	6	6	6	6	6	3.08651e+06	3.31208e+06	48	7	-1.05979	-0.916843	1.46503	-0.20169	1.66672	0.47468	0.185836	0.142949	-0.457504	-0.589749	0.132245	-0.288845	1.61698	1.05294	0.564038	1.66672	1.66672	0.479701	0.529667	2.76069	0.869531	3.17491	1.38961	1.13748	1.10416	0.728245	0.664459	1.096	0.818557	3.06732	2.07475	1.4784	1												ü	2									ü	ü					0
2199			AT3G28940.1	AT3G28940.1	Symbols: AIG2-like (avirulence induced gene) family protein chr3:10968324-10969311 REVERSE LENGTH=169	AIG2B		[GO:0016746]; GO:0016740; GO:0003824; GO:0003674_x000D_ [GO:0019904]; GO:0005515; GO:0005488; GO:0003674	Pf06094	3	19.453	3.07943e+06	3.30448e+06	0.248521	3	3	3	3	3	3.03611e+06	3.68181e+06	0.248521	2	2	2	2	2	1.51737e+06	1.73482e+06	0.248521	3	3	3	3	3	1.58148e+06	1.58148e+06	0.248521	2	2	2	2	2	1.50934e+06	1.04406e+06	0.248521	1	1	1	1	1	988606	1.27126e+06	0.248521	2	2	2	2	2	2.07108e+06	1.76991e+06	0.248521	1	1	1	1	1	1.40229e+06	1.29307e+06	0.248521	3	3	3	3	3	1.08694e+06	1.04114e+06	0.248521	2	2	2	2	2	3.07943e+06	3.68181e+06	19	3	-0.961387	-0.572282	0.0204401	-1.00065	1.02109	-0.618107	-0.481307	0.389105	0.0673535	-0.610455	0.677809	0.1368	0.562597	-0.367517	0.930113	1.02109	1.02109	0.513563	0.672552	1.01427	0.499775	2.02945	0.651525	0.716328	1.30958	1.04779	0.65499	1.59971	1.09946	1.47693	0.775116	1.90543	1												ü	0															0
1257			AT2G22475.1	AT2G22475.1	Symbols: GEM GRAM domain family protein chr2:9541523-9544778 FORWARD LENGTH=299	GEM		[GO:0010026]; GO:0030154; GO:0090558; GO:0048869; GO:0009888; GO:0009987; GO:0032502; GO:0048856; GO:0008150_x000D_ [GO:0010482]; GO:0051302; GO:0050794; GO:0050789; GO:0065007; GO:0008150_x000D_ [GO:0048765]; GO:0010053; GO:0048764; GO:0090627; GO:0010015; GO:0090558; GO:0048469; GO:0010054; GO:0030154; GO:1905392; GO:0048364; GO:0009888; GO:0048869; GO:0071695; GO:0048468; GO:0009653; GO:0099402; GO:0022622; GO:0048856; GO:0009987; GO:0032502; GO:0021700; GO:0048731; GO:0008150; GO:0007275; GO:0032501_x000D_ [GO:0051567]	Pf02893	5	32.195	2.54028e+06	2.72593e+06	0.157191	4	4	4	4	4	1.44987e+06	1.75822e+06	0.19398	3	3	3	3	3	874347	999648	0.19398	2	2	2	2	2	3.07434e+06	3.07434e+06	0.19398	4	4	4	4	4	1.89368e+06	1.30992e+06	0.19398	3	3	3	3	3	1.95674e+06	2.5162e+06	0.19398	3	3	3	3	3	1.82268e+06	1.55764e+06	0.19398	3	3	3	3	3	915667	844350	0.19398	2	2	2	2	2	953379	913207	0.19398	2	2	2	2	2	3.07434e+06	3.07434e+06	26	4	0.275294	-0.47892	0.80906	-0.729646	1.53871	1.16218	0.124842	-0.754214	0.699083	0.0472594	0.651823	-1.03733	0.993169	0.0582257	0.934943	1.53871	1.53871	1.21024	0.717514	1.75207	0.603052	2.90534	2.23795	1.09039	0.592869	1.62347	1.0333	1.57115	0.487227	1.99055	1.04118	1.91182	0													2												ü		ü	0
1021			AT1G79570.1	AT1G79570.1	Symbols: Protein kinase superfamily protein with octicosapeptide/Phox/Bem1p domain chr1:29932856-29937540 REVERSE LENGTH=1248			[GO:0004712]; GO:0004672; GO:0016301; GO:0016773; GO:0140096; GO:0016772; GO:0003824; GO:0016740; GO:0003674_x000D_ [GO:0005524]; GO:0032559; GO:0035639; GO:0030554; GO:0032555; GO:0043168; GO:1901265; GO:1901363; GO:0017076; GO:0032553; GO:0043167; GO:0097159; GO:0036094; GO:0000166; GO:0097367; GO:0005488; GO:0003674_x000D_ [GO:0016310]; GO:0006796; GO:0006793; GO:0044237; GO:0008152; GO:0009987; GO:0008150	Pf00564, Pf07714	19	137.158	3.05957e+06	3.28317e+06	0.216346	23	19	23	19	25	1.82087e+06	2.20813e+06	0.216346	17	13	17	13	19	1.20422e+06	1.37679e+06	0.216346	17	13	17	13	19	940930	940930	0.216346	9	8	9	8	11	698142	482926	0.216346	6	4	6	4	8	572145	735728	0.216346	8	6	8	6	10	1.49449e+06	1.27717e+06	0.216346	14	10	14	10	17	679373	626459	0.216346	8	5	8	5	10	646383	619146	0.216346	10	8	10	8	12	3.05957e+06	3.28317e+06	131	25	-1.70117	-1.03367	0.748698	-0.596532	1.34523	-1.07365	-0.897637	0.667498	0.430565	-0.287142	0.717707	0.176009	1.13738	-0.0718149	1.2092	1.70117	1.70117	0.307537	0.488465	1.68028	0.661342	2.54071	0.475117	0.536765	1.58832	1.34776	0.819524	1.64457	1.12975	2.19981	0.95144	2.31209	2											ü	ü	1									ü						0
2921			AT1G78570.1	AT1G78570.1	Symbols: RHM1, ROL1, ATRHM1 rhamnose biosynthesis 1 chr1:29550110-29552207 FORWARD LENGTH=669	RHM1		[GO:0005829]; GO:0110165; GO:0005737; GO:0005575; GO:0005622_x000D_ [GO:0008460]; GO:0016836; GO:0016835; GO:0016829; GO:0003824; GO:0003674_x000D_ [GO:0010253]; GO:0009226; GO:0033478; GO:0009225; GO:0034654; GO:1901137; GO:0006793; GO:0055086; GO:1901135; GO:0006139; GO:0018130; GO:0019438; GO:0044271; GO:1901362; GO:1901576; GO:0044237; GO:0044281; GO:0071704; GO:0006725; GO:0034641; GO:0044238; GO:0046483; GO:1901360; GO:0044249; GO:0009058; GO:0008152; GO:0009987; GO:0006807; GO:0008150_x000D_ [GO:0010280]; GO:0016740; GO:0003824; GO:0003674_x000D_ [GO:0010315]; GO:0010928; GO:0060918; GO:0140115; GO:0009966; GO:0009914; GO:0055085; GO:0140352; GO:0010646; GO:0023051; GO:0048583; GO:0006810; GO:0010817; GO:0009987; GO:0050794; GO:0050789; GO:0051234; GO:0065008; GO:0008150; GO:0065007; GO:0051179_x000D_ [GO:0016491]; GO:0003824; GO:0003674_x000D_ [GO:0016853]; GO:0003824; GO:0003674_x000D_ [GO:0030154]; GO:0048869; GO:0009987; GO:0032502; GO:0008150_x000D_ [GO:0042127]; GO:0050794; GO:0050789; GO:0065007; GO:0008150_x000D_ [GO:0050377]; GO:0016836; GO:0016835; GO:0016829; GO:0003824; GO:0003674_x000D_ [GO:0051555]; GO:0051553; GO:0051554; GO:1901617; GO:0009813; GO:0046148; GO:0051552; GO:1901615; GO:1901576; GO:0009812; GO:0042440; GO:0071704; GO:0009058; GO:0008152; GO:0008150_x000D_ [GO:0071555]; GO:0045229; GO:0071554; GO:0016043; GO:0009987; GO:0071840; GO:0008150	Pf04321, Pf16363	17	75.324	2.56014e+06	2.74725e+06	0.174888	11	7	11	7	12	2.68041e+06	3.25047e+06	0.201794	11	8	11	8	13	2.43398e+06	2.78278e+06	0.213752	11	8	11	8	13	3.05123e+06	3.05123e+06	0.240658	12	10	12	10	14	2.7783e+06	1.92183e+06	0.266069	15	11	15	11	17	2.39881e+06	3.08466e+06	0.266069	14	10	14	10	15	2.66657e+06	2.27881e+06	0.266069	11	8	11	8	13	1.68427e+06	1.55309e+06	0.266069	8	6	8	6	9	2.47866e+06	2.37421e+06	0.266069	15	11	15	11	17	3.05123e+06	3.25047e+06	123	17	0.253169	0.0587604	-0.0662304	-0.139139	0.072909	-0.0209983	0.0262427	-0.194409	0.135188	-0.211888	0.347076	0.047241	0.662857	0.557431	0.105427	0.662857	0.662857	1.19182	1.04157	0.95513	0.908061	1.05184	0.98555	1.01836	0.873931	1.09824	0.863407	1.27198	1.03329	1.58322	1.47165	1.07581	1												ü	4					ü				ü		ü			ü	1					ü
1472			AT5G48810.1	AT5G48810.1	Symbols: ATB5-B, B5 #3, ATCB5-D, CB5-D cytochrome B5 isoform D chr5:19789249-19790180 REVERSE LENGTH=140	CYTB5-D		[GO:0005789]; GO:0031090; GO:0042175; GO:0098827; GO:0016020; GO:0043227; GO:0012505; GO:0031984; GO:0005783; GO:0110165; GO:0043226; GO:0043229; GO:0043231; GO:0005737; GO:0005575; GO:0005622_x000D_ [GO:0020037]; GO:0046906; GO:0097159; GO:0005488; GO:0003674_x000D_ [GO:0046872]; GO:0043169; GO:0043167; GO:0036094; GO:0005488; GO:0003674	Pf00173	4	15.088	2.86863e+06	3.07828e+06	0.407143	4	4	4	4	4	2.10731e+06	2.55548e+06	0.407143	4	4	4	4	4	1.08096e+06	1.23587e+06	0.407143	3	3	3	3	3	3.04632e+06	3.04632e+06	0.464286	5	5	5	5	5	2.24639e+06	1.55389e+06	0.464286	3	3	3	3	3	1.57651e+06	2.02726e+06	0.464286	3	3	3	3	3	1.7332e+06	1.48117e+06	0.464286	3	3	3	3	3	987970	911021	0.464286	2	2	2	2	2	691475	662339	0.464286	2	2	2	2	2	3.04632e+06	3.07828e+06	29	5	0.0867066	-0.72692	0.444961	-0.963084	1.40805	0.544423	-0.644567	-0.813627	0.439457	-0.510872	0.950329	-1.18899	0.810901	-0.514791	1.32569	1.40805	1.40805	1.06194	0.604192	1.36128	0.512959	2.65377	1.45844	0.639685	0.56895	1.35609	0.701798	1.93231	0.43861	1.75431	0.699895	2.50653	1												ü	0															2				ü				ü
1895			AT1G60710.1	AT1G60710.1	Symbols: ATB2 NAD(P)-linked oxidoreductase superfamily protein chr1:22355073-22356627 REVERSE LENGTH=345			[GO:0016491]; GO:0003824; GO:0003674	Pf00248	8	37.901	2.90483e+06	3.11712e+06	0.226087	8	6	8	6	10	3.03918e+06	3.68554e+06	0.257971	8	6	8	6	9	1.47681e+06	1.68845e+06	0.257971	4	3	4	3	5	1.8084e+06	1.8084e+06	0.257971	5	4	5	4	5	2.25031e+06	1.5566e+06	0.257971	8	6	8	6	9	1.00848e+06	1.29681e+06	0.257971	5	4	5	4	5	1.97891e+06	1.69115e+06	0.257971	5	4	5	4	6	1.97467e+06	1.82087e+06	0.257971	6	5	6	5	7	1.3318e+06	1.27568e+06	0.257971	5	4	5	4	5	3.03918e+06	3.68554e+06	61	10	-0.68374	-0.553744	-0.0652317	-1.0412	0.975969	-0.550307	-0.149105	0.129996	-0.31541	-1.15795	0.842536	0.401202	0.00309954	-0.568231	0.57133	1.15795	1.15795	0.622549	0.68125	0.955792	0.485923	1.96696	0.682875	0.90181	1.09429	0.803623	0.44815	1.7932	1.32061	1.00215	0.674443	1.48589	1												ü	0															0
1535			AT1G44575.1	AT1G44575.1	Symbols: NPQ4, PSBS Chlorophyll A-B binding family protein chr1:16871768-16873194 FORWARD LENGTH=265	PSBS		[GO:0003729]; GO:0003723; GO:0003676; GO:0097159; GO:0005488; GO:0003674_x000D_ [GO:0009517]; GO:0009503; GO:0030076; GO:0098807; GO:0032991; GO:0005622; GO:0098796; GO:0009535; GO:0005575; GO:0110165; GO:0016020; GO:0031968; GO:0055035; GO:0009534; GO:0019867; GO:0098588; GO:0031967; GO:0042170; GO:0042651; GO:0031976; GO:0009507; GO:0031090; GO:0031975; GO:0043227; GO:0043229; GO:0009526; GO:0034357; GO:0009579; GO:0009536; GO:0043226; GO:0043232; GO:0043231; GO:0005737; GO:0043228_x000D_ [GO:0009523]; GO:0009521; GO:0098796; GO:0034357; GO:0032991; GO:0016020; GO:0009579; GO:0005575; GO:0110165; GO:0043232; GO:0043228; GO:0043229; GO:0043226; GO:0005622_x000D_ [GO:0010027]; GO:0009668; GO:0061024; GO:0009657; GO:0016043; GO:0006996; GO:0071840; GO:0009987; GO:0008150_x000D_ [GO:0010196]; GO:1990066; GO:0009416; GO:0009314; GO:0009628; GO:0050896; GO:0008150_x000D_ [GO:0015979]; GO:0044237; GO:0008152; GO:0009987; GO:0008150_x000D_ [GO:0016168]; GO:0046906; GO:0097159; GO:0005488; GO:0003674_x000D_ [GO:0019904]; GO:0005515; GO:0005488; GO:0003674_x000D_ [GO:0051738]; GO:0019840; GO:0031409; GO:0008289; GO:0005488; GO:0003674	Pf00504	2	27.99	294248	315753	0.0679245	1	1	1	1	1	620979	753045	0.10566	2	2	2	2	2	241220	275788	0.10566	1	1	1	1	1	633292	633292	0.10566	2	2	2	2	2	621239	429729	0.10566	1	1	1	1	1	356677	458656	0.10566	1	1	1	1	1	636281	543755	0.10566	2	2	2	2	2	249503	230071	0.10566	1	1	1	1	1	492932	472161	0.10566	1	1	1	1	1	636281	753045	12	2	1.10584	1.11263	-1.07751	-1.3642	0.286684	0.564272	1.03104	0.00679298	0.027722	-0.800529	0.828251	0.466768	1.3506	0.982328	0.368276	1.3642	1.3642	2.15224	2.1624	0.473845	0.388451	1.21983	1.47864	2.0435	1.00472	1.0194	0.574139	1.77553	1.38201	2.55019	1.97565	1.29081	2										ü		ü	3					ü				ü					ü	1				ü
1536			AT1G29470.2_x000D_; AT1G29470.1	AT1G29470.2|AT1G29470.1	Symbols: S-adenosyl-L-methionine-dependent methyltransferases superfamily protein chr1:10310424-10313369 REVERSE LENGTH=770<|>Symbols: S-adenosyl-L-methionine-dependent methyltransferases superfamily protein chr1:10310424-10313369 REVERSE LENGTH=770			[GO:0000139]; GO:0098588; GO:0005794; GO:0031090; GO:0043231; GO:0005737; GO:0012505; GO:0016020; GO:0043227; GO:0043229; GO:0110165; GO:0005622; GO:0043226; GO:0005575_x000D_ [GO:0008757]; GO:0008168; GO:0016741; GO:0016740; GO:0003824; GO:0003674_x000D_ [GO:0032259]; GO:0008152; GO:0008150	Pf03141	2	87.149	25651.9	0	0	0	0	0	0	0	38411.7	46580.9	0	0	0	0	0	0	22946.1	0	0	0	0	0	0	0	28430.1	0	0	0	0	0	0	0	21030.2	14547.2	0.0168831	1	1	1	1	1	38791.1	49882	0.0363636	2	2	2	2	2	31510.8	0	0.0363636	0	0	0	0	0	26772.3	0	0.0363636	0	0	0	0	0	15089.9	14454.1	0.0363636	0	0	0	0	0	38791.1	49882	3	2						0.757479			0.43496	0.883265	-0.448305	-1.36214				1.36214	1.36214						1.69053			1.35187	1.84455	0.732903	0.389004				1												ü	1									ü						2				ü				ü
2818			AT4G17560.1	AT4G17560.1	Symbols: Ribosomal protein L19 family protein chr4:9780343-9781752 FORWARD LENGTH=225			[GO:0003729]; GO:0003723; GO:0003676; GO:0097159; GO:0005488; GO:0003674_x000D_ [GO:0003735]; GO:0005198; GO:0003674_x000D_ [GO:0005840]; GO:0043232; GO:0043228; GO:0043229; GO:0043226; GO:0005622; GO:0110165; GO:0005575_x000D_ [GO:0006412]; GO:0009059; GO:0019538; GO:0043043; GO:0010467; GO:0043170; GO:0044249; GO:1901576; GO:0044238; GO:1901564; GO:0006518; GO:0043604; GO:1901566; GO:0071704; GO:0009058; GO:0044237; GO:0008152; GO:0006807; GO:0043603; GO:0044271; GO:0009987; GO:0008150; GO:0034641_x000D_ [GO:0019843]; GO:0003723; GO:0003676; GO:0097159; GO:0005488; GO:0003674_x000D_ [GO:1990904]; GO:0032991; GO:0005575	Pf01245	3	25.503	1.8131e+06	1.94561e+06	0.0622222	2	1	2	1	2	2.66539e+06	3.23226e+06	0.0977778	3	1	3	1	3	1.96614e+06	2.2479e+06	0.0977778	3	1	3	1	3	1.70022e+06	1.70022e+06	0.0977778	3	1	3	1	3	2.5535e+06	1.76633e+06	0.0977778	3	1	3	1	3	2.83138e+06	3.64091e+06	0.0977778	3	1	3	1	3	1.85196e+06	1.58265e+06	0.0977778	3	1	3	1	3	1.92481e+06	1.77489e+06	0.0977778	3	1	3	1	3	3.03334e+06	2.90553e+06	0.0977778	3	1	3	1	3	3.03334e+06	3.64091e+06	26	3	-0.0927369	0.0305937	-0.555892	-0.438984	-0.116908	0.526143	0.625544	0.123331	-0.586755	0.149032	-0.735787	0.0994014	-0.0556627	0.656195	-0.711858	0.735787	0.735787	0.937742	1.02143	0.680236	0.737654	0.922162	1.44007	1.54279	1.08925	0.665839	1.10883	0.60049	1.07133	0.962152	1.57592	0.610533	2										ü		ü	2						ü			ü						2									ü			ü
210			AT1G73720.1	AT1G73720.1	Symbols: SMU1 transducin family protein / WD-40 repeat family protein chr1:27725059-27729722 FORWARD LENGTH=511	SMU1		[GO:0000398]; GO:0000377; GO:0006397; GO:0000375; GO:0006396; GO:0016071; GO:0008380; GO:0016070; GO:0010467; GO:0090304; GO:0009059; GO:0006139; GO:0043170; GO:0044249; GO:1901576; GO:0006725; GO:0034641; GO:0044238; GO:0046483; GO:1901360; GO:0071704; GO:0009058; GO:0044237; GO:0006807; GO:0008152; GO:0009987; GO:0008150_x000D_ [GO:0005634]; GO:0043231; GO:0043227; GO:0043229; GO:0043226; GO:0005622; GO:0110165; GO:0005575_x000D_ [GO:0005681]; GO:0140513; GO:1990904; GO:0032991; GO:0005634; GO:0005575; GO:0043231; GO:0043227; GO:0043229; GO:0043226; GO:0005622; GO:0110165_x000D_ [GO:0008380]; GO:0006396; GO:0016070; GO:0010467; GO:0090304; GO:0009059; GO:0006139; GO:0043170; GO:0044249; GO:1901576; GO:0006725; GO:0034641; GO:0044238; GO:0046483; GO:1901360; GO:0071704; GO:0009058; GO:0044237; GO:0006807; GO:0008152; GO:0009987; GO:0008150_x000D_ [GO:0016607]; GO:0016604; GO:0110165; GO:0005654; GO:0005575; GO:0031981; GO:0070013; GO:0005634; GO:0043233; GO:0043229; GO:0043231; GO:0031974; GO:0043226; GO:0005622; GO:0043227_x000D_ [GO:0080008]; GO:0031461; GO:0000151; GO:0140535; GO:1990234; GO:0032991; GO:1902494; GO:0005575	Pf00400, Pf17814	10	57.687	2.30489e+06	2.47334e+06	0.260274	11	11	11	11	13	1.54393e+06	1.87228e+06	0.260274	8	8	8	8	9	895234	1.02353e+06	0.260274	6	6	6	6	6	279404	279404	0.260274	1	1	1	1	1	253975	175682	0.260274	1	1	1	1	1	199818	256949	0.260274	1	1	1	1	1	3.02138e+06	2.58202e+06	0.273973	11	11	11	11	13	2.07069e+06	1.90942e+06	0.273973	9	9	9	9	10	919819	881061	0.273973	6	6	6	6	6	3.02138e+06	2.58202e+06	60	13	-3.04428	0.390508	0.578092	-0.786269	1.36436	-2.16358	0.0390849	3.43478	0.137665	-0.345999	0.483664	2.20266	0.545093	-1.17069	1.71578	3.43478	3.43478	0.121222	1.31086	1.49287	0.579842	2.57462	0.223202	1.02746	10.8137	1.10012	0.786763	1.39829	4.60328	1.45911	0.444208	3.28475	0													2								ü	ü						2										ü		ü
2175			AT1G32990.1	AT1G32990.1	Symbols: PRPL11 plastid ribosomal protein l11 chr1:11955827-11957139 FORWARD LENGTH=222	RPL11		[GO:0003735]; GO:0005198; GO:0003674_x000D_ [GO:0006412]; GO:0009059; GO:0019538; GO:0043043; GO:0010467; GO:0043170; GO:0044249; GO:1901576; GO:0044238; GO:1901564; GO:0006518; GO:0043604; GO:1901566; GO:0071704; GO:0009058; GO:0044237; GO:0008152; GO:0006807; GO:0043603; GO:0044271; GO:0009987; GO:0008150; GO:0034641_x000D_ [GO:0019843]; GO:0003723; GO:0003676; GO:0097159; GO:0005488; GO:0003674_x000D_ [GO:1990904]; GO:0032991; GO:0005575	Pf00298, Pf03946	6	23.134	2.9556e+06	3.1716e+06	0.247748	6	6	6	6	6	2.27705e+06	2.76132e+06	0.247748	3	3	3	3	3	1.46628e+06	1.67641e+06	0.247748	1	1	1	1	1	3.01881e+06	3.01881e+06	0.247748	4	4	4	4	4	1.90921e+06	1.32065e+06	0.247748	2	2	2	2	2	1.95958e+06	2.51985e+06	0.247748	4	4	4	4	4	2.01654e+06	1.7233e+06	0.247748	2	2	2	2	2	987751	910820	0.247748	1	1	1	1	1	1.91479e+06	1.83411e+06	0.247748	5	5	5	5	5	3.01881e+06	3.1716e+06	28	6	0.0305302	-0.551571	0.376284	-0.635004	1.01129	0.418383	0.385029	-0.582101	0.661008	0.0375718	0.623436	-0.0333541	1.02966	0.95497	0.0746889	1.02966	1.02966	1.02139	0.682277	1.29799	0.643939	2.01571	1.33643	1.30589	0.66799	1.58119	1.02638	1.54054	0.977146	2.04154	1.93854	1.05313	2										ü		ü	2						ü			ü						1												ü
1715			AT3G10340.1	AT3G10340.1	Symbols: PAL4 phenylalanine ammonia-lyase 4 chr3:3204260-3207809 FORWARD LENGTH=707	PAL4		[GO:0005737]; GO:0110165; GO:0005622; GO:0005575_x000D_ [GO:0006559]; GO:0006558; GO:0009074; GO:1902222; GO:0009072; GO:1902221; GO:0019439; GO:0046395; GO:1901361; GO:1901565; GO:0170035; GO:0170040; GO:0006520; GO:0006725; GO:0019752; GO:1901360; GO:1901564; GO:0170033; GO:0170039; GO:0044248; GO:0016054; GO:1901575; GO:0009063; GO:1901606; GO:0044238; GO:0071704; GO:0044237; GO:0043436; GO:0006807; GO:1901605; GO:0009056; GO:0006082; GO:0044282; GO:0008152; GO:0009987; GO:0044281; GO:0008150_x000D_ [GO:0009800]; GO:0009699; GO:0009803; GO:0072330; GO:0120255; GO:0009698; GO:0019438; GO:0044550; GO:1901362; GO:0032787; GO:0042537; GO:0120254; GO:0046394; GO:1901576; GO:0006725; GO:0019748; GO:1901360; GO:0044249; GO:0009058; GO:0019752; GO:0071704; GO:0016053; GO:0044237; GO:0008152; GO:0043436; GO:0006082; GO:0044283; GO:0009987; GO:0008150; GO:0044281_x000D_ [GO:0045548]; GO:0016841; GO:0016840; GO:0016829; GO:0003824; GO:0003674	Pf00221	12	76.871	3.01565e+06	3.23604e+06	0.359264	22	12	24	12	35	2.202e+06	2.67031e+06	0.359264	19	10	20	10	28	1.86114e+06	2.12785e+06	0.359264	19	10	20	10	26	2.22484e+06	2.22484e+06	0.359264	21	11	22	11	34	1.51792e+06	1.04999e+06	0.37058	17	7	17	7	22	1.67223e+06	2.15034e+06	0.37058	20	11	20	11	24	1.25963e+06	1.07646e+06	0.37058	17	7	18	7	25	1.38219e+06	1.27453e+06	0.37058	14	5	14	5	19	1.0874e+06	1.04158e+06	0.37058	16	7	17	7	21	3.01565e+06	3.23604e+06	234	35	-0.43877	-1.25947	0.453652	-0.24263	0.696282	-0.154412	-0.775298	-0.820701	0.551599	0.139675	0.411924	-0.620887	-0.133956	-0.346066	0.21211	1.25947	1.25947	0.737763	0.417697	1.3695	0.845203	1.62032	0.898499	0.584268	0.566167	1.46571	1.10166	1.33046	0.650271	0.911329	0.786727	1.15838	1												ü	1									ü						1												ü
1656			AT5G05970.2	AT5G05970.2	Symbols: NEDD1 Transducin/WD40 repeat-like superfamily protein chr5:1795464-1799313 FORWARD LENGTH=782	NEDD1		[GO:0000776]; GO:0043232; GO:0099080; GO:0000779; GO:0043228; GO:0043229; GO:0110165; GO:0000775; GO:0000793; GO:0043226; GO:0005622; GO:0005575; GO:0098687; GO:0005694_x000D_ [GO:0000919]; GO:0022402; GO:0022607; GO:0000911; GO:0009987; GO:0007049; GO:0016043; GO:0044085; GO:0000910; GO:0008150; GO:0071840; GO:0051301_x000D_ [GO:0005635]; GO:0031967; GO:0005634; GO:0012505; GO:0031975; GO:0043227; GO:0043229; GO:0043231; GO:0110165; GO:0043226; GO:0005622; GO:0005575_x000D_ [GO:0005815]; GO:0110165; GO:0015630; GO:0005575; GO:0005856; GO:0043232; GO:0043228; GO:0043229; GO:0043226; GO:0005622_x000D_ [GO:0005828]; GO:0005876; GO:0005874; GO:0005819; GO:0099513; GO:0015630; GO:0043232; GO:0099512; GO:0005856; GO:0043228; GO:0043229; GO:0099081; GO:0043226; GO:0005622; GO:0099080; GO:0110165; GO:0005575_x000D_ [GO:0009524]; GO:0110165; GO:0005737; GO:0005575; GO:0005622_x000D_ [GO:0009553]; GO:0048229; GO:0007275; GO:0032501; GO:0048856; GO:0008150; GO:0032502_x000D_ [GO:0009555]; GO:0048229; GO:0007275; GO:0032501; GO:0048856; GO:0008150; GO:0032502_x000D_ [GO:0010968]; GO:0031113; GO:0031110; GO:0032271; GO:1902903; GO:0070507; GO:0043254; GO:0051128; GO:0032886; GO:0051493; GO:0044087; GO:0050794; GO:0033043; GO:0050789; GO:0065007; GO:0008150_x000D_ [GO:0032467]; GO:0032465; GO:0051781; GO:0090068; GO:0010564; GO:0051302; GO:0048522; GO:0045787; GO:0051726; GO:0050794; GO:0048518; GO:0050789; GO:0065007; GO:0008150_x000D_ [GO:0060236]; GO:0090224; GO:0010564; GO:0070507; GO:0051726; GO:0032886; GO:0051493; GO:0050794; GO:0033043; GO:0050789; GO:0051128; GO:0065007; GO:0008150_x000D_ [GO:0140496]; GO:0044877; GO:0005488; GO:0003674_x000D_ [GO:2000694]; GO:0070507; GO:0032886; GO:0051493; GO:0050794; GO:0033043; GO:0050789; GO:0051128; GO:0065007; GO:0008150	Pf00400	15	84.704	3.01361e+06	3.23385e+06	0.226343	14	14	14	14	16	1.81278e+06	2.19832e+06	0.23913	10	10	10	10	11	1.22816e+06	1.40416e+06	0.23913	13	13	13	13	13	1.35393e+06	1.35393e+06	0.23913	9	9	9	9	9	996058	689002	0.23913	6	6	6	6	6	640105	823119	0.23913	8	8	8	8	8	2.00628e+06	1.71454e+06	0.23913	13	13	13	13	14	1.20958e+06	1.11537e+06	0.23913	7	7	7	7	7	1.03409e+06	990516	0.23913	7	7	7	7	7	3.01361e+06	3.23385e+06	91	16	-1.15434	-0.586965	0.733285	-0.561714	1.295	-0.940112	-0.248133	0.567376	0.442848	-0.637921	1.08077	0.69198	0.730022	-0.226144	0.956166	1.295	1.295	0.449271	0.665742	1.66242	0.677497	2.45377	0.521192	0.841985	1.48183	1.35929	0.642638	2.11516	1.6155	1.65866	0.854917	1.94015	1												ü	4			ü		ü							ü		ü	3						ü				ü		ü
2061			AT4G25680.1	AT4G25680.1	Symbols: PPPDE putative thiol peptidase family protein chr4:13088425-13089952 FORWARD LENGTH=252			[GO:0008233]; GO:0016787; GO:0140096; GO:0003824; GO:0003674	Pf05903	6	27.786	3.01284e+06	3.23302e+06	0.321429	6	3	6	3	7	2.16367e+06	2.62383e+06	0.321429	6	3	6	3	7	1.65611e+06	1.89344e+06	0.321429	5	3	5	3	5	1.80966e+06	1.80966e+06	0.321429	5	3	5	3	6	895300	619305	0.321429	2	2	2	2	2	857650	1.10286e+06	0.321429	1	0	1	0	1	2.54257e+06	2.17284e+06	0.353175	7	3	7	3	8	1.68751e+06	1.55608e+06	0.353175	5	3	5	3	6	1.46719e+06	1.40537e+06	0.353175	4	2	4	2	5	3.01284e+06	3.23302e+06	47	8	-0.735406	-0.244836	0.477643	-0.385684	0.863327	-0.949335	-0.174739	0.49057	1.01527	-0.0619824	1.07726	0.774596	0.591392	-0.201838	0.79323	1.07726	1.07726	0.600649	0.843912	1.39247	0.765416	1.81923	0.517871	0.885928	1.405	2.02129	0.957947	2.11002	1.71071	1.5067	0.869442	1.73295	1												ü	0															0
625			AT1G02330.1	AT1G02330.1	Symbols: CONTAINS InterPro DOMAIN/s: Hepatocellular carcinoma-associated antigen 59 (InterPro:IPR010756); Has 1239 Blast hits to 998 proteins in 204 species: Archae - 4; Bacteria - 71; Metazoa - 421; Fungi - 109; Plants - 87; Viruses - 5; Other Eukaryotes - 542 (source: NCBI BLink). chr1:462202-463521 REVERSE LENGTH=279	CSU2		[GO:0010099]; GO:0048580; GO:2000030; GO:2000026; GO:0048583; GO:0050793; GO:0051239; GO:0050789; GO:0065007; GO:0008150_x000D_ [GO:0016607]; GO:0016604; GO:0110165; GO:0005654; GO:0005575; GO:0031981; GO:0070013; GO:0005634; GO:0043233; GO:0043229; GO:0043231; GO:0031974; GO:0043226; GO:0005622; GO:0043227_x000D_ [GO:0055121]; GO:0009637; GO:0009644; GO:0009416; GO:0009642; GO:0009314; GO:0009628; GO:0050896; GO:0008150_x000D_ [GO:0080022]; GO:0048364; GO:0099402; GO:0022622; GO:0048856; GO:0048731; GO:0032502; GO:0007275; GO:0008150; GO:0032501_x000D_ [GO:1904667]; GO:0051444; GO:1904666; GO:0031397; GO:0051348; GO:0051438; GO:0031396; GO:1903321; GO:0043086; GO:0051338; GO:1903320; GO:1901874; GO:0044092; GO:0050790; GO:1901873; GO:0031400; GO:0065009; GO:0031399; GO:0051248; GO:0065007; GO:0051246; GO:0010605; GO:0051172; GO:0008150; GO:0051171; GO:0060255; GO:0080090; GO:0009892; GO:0019222; GO:0048519; GO:0050789	Pf07052	5	32.33	2.99746e+06	3.21652e+06	0.376344	8	8	8	8	8	2.13271e+06	2.58628e+06	0.376344	4	4	4	4	4	1.15844e+06	1.32445e+06	0.376344	3	3	3	3	3	686262	686262	0.376344	1	1	1	1	1	556530	384968	0.376344	1	1	1	1	1	375758	483191	0.376344	0	0	0	0	0	821985	702455	0.376344	1	1	1	1	1	467835	431398	0.376344	1	1	1	1	1	508472	487046	0.376344	0	0	0	0	0	2.99746e+06	3.21652e+06	19	8	-2.12691	-1.86656	0.491054	-0.8805	1.37155	-1.62431	-1.18795	0.260353	0.302299	-0.566657	0.868956		0.813111	0.120166	0.692945	2.12691	2.12691	0.228948	0.274227	1.40547	0.543179	2.58749	0.324365	0.438927	1.19777	1.23311	0.675179	1.82634		1.757	1.08686	1.61658	0													2												ü		ü	1										ü
425			AT4G21660.2	AT4G21660.2	Symbols: proline-rich spliceosome-associated (PSP) family protein chr4:11506259-11509772 REVERSE LENGTH=598			[GO:0005634]; GO:0043231; GO:0043227; GO:0043229; GO:0043226; GO:0005622; GO:0110165; GO:0005575	Pf04037, Pf04046	7	68.477	2.98536e+06	3.20353e+06	0.152174	8	8	8	8	8	2.02419e+06	2.45468e+06	0.152174	6	6	6	6	6	1.30867e+06	1.49621e+06	0.152174	3	3	3	3	3	527506	527506	0.152174	2	2	2	2	2	294472	203695	0.152174	1	1	1	1	1	455389	585591	0.152174	2	2	2	2	2	934930	798976	0.152174	2	2	2	2	2	556834	513465	0.152174	2	2	2	2	2	478272	458119	0.152174	1	1	1	1	1	2.98536e+06	3.20353e+06	27	8	-2.50064	-1.67497	0.560561	-0.62924	1.1898	-1.52293	-1.4522	0.825671	0.841059	0.628971	0.212088	0.0707307	0.747611	-0.219417	0.967028	2.50064	2.50064	0.176698	0.313172	1.47484	0.646517	2.28121	0.347979	0.365464	1.77236	1.79136	1.54646	1.15836	1.05025	1.67901	0.858912	1.95481	0													0															1										ü
142			AT1G03280.1	AT1G03280.1	Symbols: Transcription factor TFIIE, alpha subunit chr1:803635-806758 FORWARD LENGTH=479			[GO:0006367]; GO:0006352; GO:0006366; GO:0032774; GO:0006351; GO:0009059; GO:0016070; GO:0034654; GO:0010467; GO:0043170; GO:0044249; GO:1901576; GO:0090304; GO:0006139; GO:0018130; GO:0019438; GO:0044271; GO:1901362; GO:0071704; GO:0009058; GO:0044237; GO:0006725; GO:0034641; GO:0044238; GO:0046483; GO:1901360; GO:0008152; GO:0009987; GO:0006807; GO:0008150	Pf02002	8	54.09	1.52378e+06	1.63514e+06	0.0542797	3	3	3	3	4	1.30057e+06	1.57717e+06	0.0542797	3	3	3	3	3	690778	789771	0.0542797	2	2	2	2	2	194608	194608	0.0542797	1	1	1	1	1	70546.2	48798.8	0.0542797	1	1	1	1	1	117998	151735	0.0542797	0	0	0	0	0	2.97823e+06	2.54515e+06	0.22547	12	12	12	12	15	1.78131e+06	1.64257e+06	0.22547	9	9	9	9	11	1.03153e+06	988063	0.22547	5	5	5	5	6	2.97823e+06	2.54515e+06	43	15	-2.96901	0.966804	0.228507	-0.91285	1.14136	-2.54946	0.57849	3.93581	1.46393	0.74212	0.721809	3.12795	0.741513	-0.788158	1.52967	3.93581	3.93581	0.127714	1.95451	1.17162	0.531135	2.20588	0.170819	1.49329	15.3038	2.75859	1.67263	1.64925	8.74193	1.67193	0.579083	2.8872	0													2								ü	ü						0
842			AT3G49800.1	AT3G49800.1	Symbols: BSD domain-containing protein chr3:18471957-18473676 REVERSE LENGTH=428	T16K5.150			Pf03909	6	47.482	1.79898e+06	1.93045e+06	0.224299	8	6	8	6	9	1.06958e+06	1.29705e+06	0.224299	6	5	6	5	6	494626	565510	0.224299	5	4	5	4	5	1.30591e+06	1.30591e+06	0.224299	5	3	5	3	5	546159	377794	0.224299	6	4	6	4	6	680119	874574	0.224299	3	1	3	1	3	2.96291e+06	2.53206e+06	0.268692	9	7	9	7	10	2.09855e+06	1.9351e+06	0.268692	9	7	9	7	10	1.44064e+06	1.37993e+06	0.268692	7	5	7	5	8	2.96291e+06	2.53206e+06	62	10	-0.462122	0.719839	0.750134	-1.11263	1.86277	0.459448	1.54229	1.18196	1.25766	0.316467	0.941196	1.08285	0.497625	-0.542685	1.04031	1.86277	1.86277	0.725918	1.647	1.68195	0.46245	3.63704	1.37502	2.91257	2.26885	2.39108	1.24528	1.92012	2.11821	1.41189	0.686492	2.05667	0													0															0
1547			AT4G00100.1	AT4G00100.1	Symbols: ATRPS13A, RPS13, PFL2, RPS13A ribosomal protein S13A chr4:37172-38123 FORWARD LENGTH=151	RPS13B		[GO:0000911]; GO:0000910; GO:0022402; GO:0051301; GO:0009987; GO:0007049; GO:0008150_x000D_ [GO:0003729]; GO:0003723; GO:0003676; GO:0097159; GO:0005488; GO:0003674_x000D_ [GO:0003735]; GO:0005198; GO:0003674_x000D_ [GO:0006412]; GO:0009059; GO:0019538; GO:0043043; GO:0010467; GO:0043170; GO:0044249; GO:1901576; GO:0044238; GO:1901564; GO:0006518; GO:0043604; GO:1901566; GO:0071704; GO:0009058; GO:0044237; GO:0008152; GO:0006807; GO:0043603; GO:0044271; GO:0009987; GO:0008150; GO:0034641_x000D_ [GO:0009965]; GO:1905392; GO:0010016; GO:0048366; GO:0009653; GO:0099402; GO:0048367; GO:0048827; GO:0032502; GO:0048856; GO:0048731; GO:0008150; GO:0007275; GO:0032501_x000D_ [GO:0010090]; GO:0000902; GO:0010026; GO:0090626; GO:0009653; GO:0030154; GO:0090558; GO:0032502; GO:0048856; GO:0048869; GO:0009888; GO:0008150; GO:0009987	Pf00312, Pf08069	1	17.074	1.30286e+06	1.39808e+06	0.198675	3	1	3	1	3	1.21021e+06	1.46759e+06	0.278146	4	1	4	1	4	778896	890517	0.278146	2	1	2	1	2	2.25582e+06	2.25582e+06	0.278146	4	1	4	1	4	880538	609094	0.278146	4	1	4	1	4	1.4533e+06	1.86882e+06	0.278146	4	1	4	1	5	1.2708e+06	1.08601e+06	0.278146	3	1	3	1	3	926333	854185	0.278146	3	1	3	1	3	927772	888679	0.278146	4	1	4	1	4	2.25582e+06	2.25582e+06	32	5	0.791972	-0.0359434	0.106426	-0.635752	0.742178	0.899831	0.25234	-0.827916	1.3572	0.722876	0.634319	-0.647491	0.456134	0.00223949	0.453895	1.3572	1.3572	1.73144	0.975394	1.07656	0.643605	1.6727	1.86585	1.19114	0.563342	2.56187	1.65047	1.55221	0.638389	1.37186	1.00155	1.36973	2										ü		ü	5			ü			ü			ü			ü		ü	0
1548			AT2G37660.1	AT2G37660.1	Symbols: NAD(P)-binding Rossmann-fold superfamily protein chr2:15795481-15796977 REVERSE LENGTH=325			[GO:0016491]; GO:0003824; GO:0003674	Pf13460	1	34.858	53025.5	56900.8	0.0430769	2	0	2	0	3	80083.4	97115.1	0.0923077	2	1	2	1	2	33142.1	37891.6	0.0923077	1	0	1	0	1	74046.2	74046.2	0.0923077	2	1	2	1	2	41600.8	28776.5	0.0923077	1	0	1	0	1	52857.7	67970.3	0.0923077	1	0	1	0	1	125510	107259	0.0923077	2	1	2	1	3	51214.7	47225.8	0.0923077	1	0	1	0	1	84838.5	81263.7	0.0923077	2	1	2	1	2	125510	107259	16	3	0.481739	1.24304	-0.594815	-1.27284			1.35605	0.761303	0.831816		0.486314	0.682607	1.29317	0.72816	0.56501	1.35605	1.35605	1.39643	2.36697	0.662129	0.413845			2.55984	1.69502	1.77992		1.40086	1.60504	2.45066	1.65653	1.4794	1												ü	0															0
380			AT3G56410.2	AT3G56410.2	Symbols: Protein of unknown function (DUF3133) chr3:20916320-20921134 REVERSE LENGTH=1535	T5P19_60		[GO:1900150]; GO:0002831; GO:0031347; GO:0032101; GO:0048583; GO:0080134; GO:0050789; GO:0065007; GO:0008150	Pf11331	22	174.548	1.0472e+06	1.12373e+06	0.0964169	12	12	12	12	12	639322	775290	0.0964169	5	5	5	5	6	317664	363187	0.0964169	2	2	2	2	2	626579	626579	0.0964169	4	4	4	4	4	258128	178554	0.0964169	0	0	0	0	0	140394	180534	0.0964169	1	1	1	1	1	2.95604e+06	2.52618e+06	0.295765	30	30	30	30	30	1.49751e+06	1.38087e+06	0.318567	22	22	22	22	23	862230	825899	0.318567	12	12	12	12	12	2.95604e+06	2.52618e+06	90	30	-0.740965	1.49713	0.711919	-1.00904	1.72096	-1.17802	1.44057	2.23809	1.27941	-0.878603	2.15802	2.61859	0.9811	-0.796419	1.77752	2.61859	2.61859	0.598339	2.82281	1.63798	0.496876	3.29656	0.441958	2.71429	4.71774	2.4274	0.543894	4.46301	6.1415	1.97397	0.575777	3.42836	0													1														ü	0
3072			AT5G13780.1	AT5G13780.1	Symbols: Acyl-CoA N-acyltransferases (NAT) superfamily protein chr5:4447610-4448603 REVERSE LENGTH=192	NAA10		[GO:0003729]; GO:0003723; GO:0003676; GO:0097159; GO:0005488; GO:0003674_x000D_ [GO:0004596]; GO:0034212; GO:0008080; GO:0016407; GO:0016410; GO:0016747; GO:0016746; GO:0016740; GO:0003824; GO:0003674_x000D_ [GO:0005829]; GO:0110165; GO:0005737; GO:0005575; GO:0005622_x000D_ [GO:0008080]; GO:0016407; GO:0016410; GO:0016747; GO:0016746; GO:0016740; GO:0003824; GO:0003674_x000D_ [GO:0009414]; GO:0006950; GO:0009415; GO:0050896; GO:0001101; GO:0009628; GO:0010035; GO:1901700; GO:0008150; GO:0042221_x000D_ [GO:0009793]; GO:0003006; GO:0009790; GO:0048316; GO:0022414; GO:0032502; GO:0007275; GO:0009791; GO:0048608; GO:0010154; GO:0008150; GO:0000003; GO:0032501; GO:0048856; GO:0061458; GO:0048731_x000D_ [GO:0031415]; GO:0031414; GO:0031248; GO:0005737; GO:0140535; GO:1902493; GO:0110165; GO:0005622; GO:0032991; GO:1990234; GO:0005575; GO:1902494	Pf00583	4	21.701	2.94256e+06	3.15761e+06	0.0572917	1	1	1	1	1	2.50952e+06	3.04323e+06	0.0989583	2	2	2	2	2	2.03026e+06	2.32121e+06	0.166667	3	3	3	3	3	2.52164e+06	2.52164e+06	0.166667	3	3	3	3	3	2.29407e+06	1.58687e+06	0.229167	2	2	2	2	2	2.0556e+06	2.64333e+06	0.229167	4	4	4	4	4	2.3068e+06	1.97136e+06	0.229167	3	3	3	3	3	1.88199e+06	1.73541e+06	0.229167	2	2	2	2	2	2.09522e+06	2.00693e+06	0.229167	2	2	2	2	2	2.94256e+06	3.15761e+06	22	4	-0.222709	-0.351179	0.229661	-0.30575	0.53541	0.0178997	0.0454364	-0.12847	0.136458	-0.158344	0.294801	0.0275367	0.293633	0.154838	0.138794	0.53541	0.53541	0.856955	0.783943	1.17256	0.809022	1.44935	1.01248	1.032	0.914801	1.0992	0.896053	1.22672	1.01927	1.22572	1.1133	1.10098	2										ü		ü	2										ü		ü			2					ü							ü
1551			AT4G38930.2	AT4G38930.2	Symbols: Ubiquitin fusion degradation UFD1 family protein chr4:18149907-18151616 FORWARD LENGTH=315			[GO:0006511]; GO:0019941; GO:0043632; GO:0051603; GO:0009057; GO:0006508; GO:0030163; GO:0043170; GO:1901575; GO:0019538; GO:1901565; GO:0071704; GO:0009056; GO:0044238; GO:1901564; GO:0008152; GO:0006807; GO:0008150_x000D_ [GO:0050896]; GO:0008150	Pf03152	2	34.945	463348	497211	0.136508	4	2	4	2	5	429016	520256	0.136508	3	1	3	1	4	220872	252525	0.136508	3	2	3	2	3	223197	223197	0.136508	1	1	1	1	1	93065.1	64375.9	0.136508	1	1	1	1	1	94072.7	120969	0.136508	1	1	1	1	1	241706	206558	0.136508	2	1	2	1	2	97077	89516.1	0.136508	2	1	2	1	2	94705.7	90715.1	0.136508	1	0	1	0	1	463348	520256	20	5	-1.05378	-0.938843	0.111065	-0.957817	1.06888	-1.23137	-1.22169	0.114936	1.26201	0.0155356	1.24647	0.00967497	1.31605	-0.0356786	1.35173	1.35173	1.35173	0.481705	0.521651	1.08003	0.514835	2.09781	0.425914	0.42878	1.08293	2.39829	1.01083	2.3726	1.00673	2.48984	0.975573	2.55218	0													3						ü			ü					ü	0
235	ü		cont_C00053	cont_C00053	Alpha-S2-casein OS=Bos_taurus GN=CSN1S2 PE=1 SV=2	CSN1S2; LOC109560546; LOC113894643	CSN1S2	[GO:0005576]; GO:0110165; GO:0005575_x000D_ [GO:0005615]; GO:0110165; GO:0005576; GO:0005575_x000D_ [GO:0005794]; GO:0043231; GO:0005737; GO:0012505; GO:0043227; GO:0043229; GO:0110165; GO:0005622; GO:0043226; GO:0005575_x000D_ [GO:0005796]; GO:0070013; GO:0005794; GO:0043233; GO:0043229; GO:0043231; GO:0005737; GO:0012505; GO:0031974; GO:0043226; GO:0005622; GO:0043227; GO:0110165; GO:0005575_x000D_ [GO:0032355]; GO:0014070; GO:0033993; GO:1901700; GO:0010033; GO:0042221; GO:0050896; GO:0008150_x000D_ [GO:0032570]; GO:0048545; GO:1901654; GO:0009725; GO:0014070; GO:0033993; GO:0010033; GO:1901700; GO:0009719; GO:0042221; GO:0050896; GO:0008150_x000D_ [GO:0035375]; GO:0019899; GO:0005515; GO:0005488; GO:0003674_x000D_ [GO:0042742]; GO:0009617; GO:0098542; GO:0051707; GO:0006952; GO:0043207; GO:0044419; GO:0006950; GO:0009605; GO:0009607; GO:0008150; GO:0050896_x000D_ [GO:0042803]; GO:0042802; GO:0046983; GO:0005515; GO:0005488; GO:0003674_x000D_ [GO:0060416]; GO:0043434; GO:0009725; GO:1901652; GO:0009719; GO:0010033; GO:0010243; GO:1901700; GO:0050896; GO:0042221; GO:1901698; GO:0008150_x000D_ [GO:1903494]; GO:0014070; GO:0033993; GO:0097305; GO:1901654; GO:0010033; GO:1901700; GO:0042221; GO:0050896; GO:0008150_x000D_ [GO:1903496]; GO:0051385; GO:0097305; GO:1901654; GO:0031960; GO:0010033; GO:1901700; GO:0048545; GO:0042221; GO:0009725; GO:0014070; GO:0033993; GO:0050896; GO:0009719; GO:0008150	Pf00363	3	26.002	300144	322079	0	0	0	0	0	0	2.93621e+06	3.56067e+06	0.121622	3	3	3	3	4	2.43255e+06	2.78116e+06	0.121622	3	3	3	3	4	662642	662642	0.121622	0	0	0	0	0	604717	418300	0.121622	1	1	1	1	1	574671	738976	0.121622	0	0	0	0	0	1.31683e+06	1.12535e+06	0.121622	2	2	2	2	2	2.2082e+06	2.03621e+06	0.157658	3	3	3	3	3	684370	655533	0.157658	1	1	1	1	1	2.93621e+06	3.56067e+06	15	4		2.13335	-3.29023	-0.271484	-3.01875	-2.08166	-1.82962	0.990773	0.131969	-0.0735253		0.252041	-0.745796	-1.69002	0.944226	3.29023	3.29023		4.38734	0.102221	0.828467	0.123386	0.236242	0.281338	1.98725	1.09579	0.950313		1.19089	0.596339	0.309922	1.92416	1												ü	2										ü				ü	2	ü							ü
1776			AT3G20000.1	AT3G20000.1	Symbols: TOM40 translocase of the outer mitochondrial membrane 40 chr3:6967685-6970247 FORWARD LENGTH=309	TOM40-1		[GO:0005741]; GO:0031966; GO:0031968; GO:0031090; GO:0005740; GO:0019867; GO:0098588; GO:0031967; GO:0016020; GO:0043227; GO:0005739; GO:0031975; GO:0043229; GO:0110165; GO:0043226; GO:0043231; GO:0005737; GO:0005622; GO:0005575_x000D_ [GO:0006626]; GO:0006605; GO:0072655; GO:0045184; GO:0070585; GO:0072594; GO:0008104; GO:0051234; GO:0033365; GO:0070727; GO:0051179; GO:0033036; GO:0051641; GO:0008150; GO:0009987_x000D_ [GO:0006811]; GO:0006810; GO:0051234; GO:0051179; GO:0008150_x000D_ [GO:0015288]; GO:0022829; GO:0015267; GO:0022803; GO:0022857; GO:0005215; GO:0055085; GO:0003674; GO:0006810; GO:0009987; GO:0051234; GO:0008150; GO:0051179_x000D_ [GO:0015450]; GO:0008320; GO:0042626; GO:0022884; GO:0140318; GO:0071806; GO:0015399; GO:0140657; GO:0022857; GO:0005215; GO:0015031; GO:0055085; GO:0022804; GO:0003674; GO:0045184; GO:0071702; GO:0071705; GO:0006810; GO:0009987; GO:0008104; GO:0051234; GO:0008150; GO:0070727; GO:0051179; GO:0033036; GO:0051641_x000D_ [GO:0016036]; GO:0009267; GO:0031669; GO:0033554; GO:0042594; GO:0031667; GO:0031668; GO:0006950; GO:0051716; GO:0009991; GO:0007154; GO:0071496; GO:0050896; GO:0009987; GO:0009605; GO:0008150_x000D_ [GO:0030150]; GO:0044743; GO:0072655; GO:0170036; GO:0006626; GO:0071806; GO:0072594; GO:0070585; GO:1990542; GO:0006605; GO:0015031; GO:0055085; GO:0033365; GO:0045184; GO:0006839; GO:0071702; GO:0071705; GO:0006810; GO:0009987; GO:0008104; GO:0051234; GO:0008150; GO:0070727; GO:0051179; GO:0033036; GO:0051641_x000D_ [GO:0046930]; GO:0098796; GO:0032991; GO:0016020; GO:0005575; GO:0110165	Pf01459	6	34.228	2.93326e+06	3.14764e+06	0.210356	4	4	4	4	4	2.16401e+06	2.62424e+06	0.210356	3	3	3	3	3	1.44182e+06	1.64844e+06	0.236246	3	3	3	3	3	2.25992e+06	2.25992e+06	0.236246	2	2	2	2	2	2.1178e+06	1.46494e+06	0.236246	3	3	3	3	3	1.39805e+06	1.79777e+06	0.2589	4	4	4	4	4	2.84172e+06	2.42849e+06	0.2589	4	4	4	4	5	1.21391e+06	1.11936e+06	0.2589	2	2	2	2	2	1.42779e+06	1.36763e+06	0.2589	4	4	4	4	4	2.93326e+06	3.14764e+06	30	5	-0.376238	-0.04574	0.438799	-0.585821	1.02462	-0.0444694	-0.0140986	0.330498	0.093704	-0.599147	0.692851	0.0303709	1.22711	0.23413	0.992979	1.22711	1.22711	0.770444	0.968793	1.35548	0.66627	2.03442	0.969646	0.990275	1.25745	1.06711	0.660144	1.61648	1.02127	2.34097	1.1762	1.99029	1		ü											3										ü	ü			ü	2				ü			ü
948			AT1G77180.2_x000D_; AT1G77180.1	AT1G77180.2|AT1G77180.1	Symbols: SKIP chromatin protein family chr1:28999791-29001632 REVERSE LENGTH=613<|>Symbols: SKIP chromatin protein family chr1:28999791-29001632 REVERSE LENGTH=613	SKIP		[GO:0000398]; GO:0000377; GO:0006397; GO:0000375; GO:0006396; GO:0016071; GO:0008380; GO:0016070; GO:0010467; GO:0090304; GO:0009059; GO:0006139; GO:0043170; GO:0044249; GO:1901576; GO:0006725; GO:0034641; GO:0044238; GO:0046483; GO:1901360; GO:0071704; GO:0009058; GO:0044237; GO:0006807; GO:0008152; GO:0009987; GO:0008150_x000D_ [GO:0005634]; GO:0043231; GO:0043227; GO:0043229; GO:0043226; GO:0005622; GO:0110165; GO:0005575_x000D_ [GO:0005681]; GO:0140513; GO:1990904; GO:0032991; GO:0005634; GO:0005575; GO:0043231; GO:0043227; GO:0043229; GO:0043226; GO:0005622; GO:0110165_x000D_ [GO:0008380]; GO:0006396; GO:0016070; GO:0010467; GO:0090304; GO:0009059; GO:0006139; GO:0043170; GO:0044249; GO:1901576; GO:0006725; GO:0034641; GO:0044238; GO:0046483; GO:1901360; GO:0071704; GO:0009058; GO:0044237; GO:0006807; GO:0008152; GO:0009987; GO:0008150_x000D_ [GO:0009651]; GO:0006970; GO:0006950; GO:0009628; GO:0050896; GO:0008150_x000D_ [GO:0009737]; GO:0009725; GO:0033993; GO:0097305; GO:0009719; GO:0010033; GO:1901700; GO:0050896; GO:0042221; GO:0008150_x000D_ [GO:0010228]; GO:0003006; GO:0009791; GO:0048608; GO:0022414; GO:0032502; GO:0032501; GO:0007275; GO:0048856; GO:0061458; GO:0008150; GO:0000003; GO:0048731_x000D_ [GO:0010555]; GO:0009743; GO:0010033; GO:1901700; GO:0042221; GO:0050896; GO:0008150_x000D_ [GO:0016607]; GO:0016604; GO:0110165; GO:0005654; GO:0005575; GO:0031981; GO:0070013; GO:0005634; GO:0043233; GO:0043229; GO:0043231; GO:0031974; GO:0043226; GO:0005622; GO:0043227_x000D_ [GO:0036002]; GO:0003723; GO:0003676; GO:0097159; GO:0005488; GO:0003674_x000D_ [GO:0042752]; GO:0050789; GO:0065007; GO:0008150_x000D_ [GO:0045893]; GO:0006355; GO:1902680; GO:0010468; GO:2001141; GO:0010557; GO:0051254; GO:0010556; GO:0051252; GO:0010604; GO:0031328; GO:0045935; GO:0031326; GO:0060255; GO:0019219; GO:0009893; GO:0009891; GO:0031325; GO:0051173; GO:0009889; GO:0031323; GO:0019222; GO:0051171; GO:0080090; GO:0048518; GO:0048522; GO:0050794; GO:0050789; GO:0065007; GO:0008150_x000D_ [GO:0048511]; GO:0008150_x000D_ [GO:2000028]; GO:0048583; GO:2000241; GO:0050789; GO:0065007; GO:0008150	Pf02731	14	69.38	2.93109e+06	3.14531e+06	0.303426	16	16	16	16	17	2.48881e+06	3.01811e+06	0.331158	14	14	14	14	17	1.51015e+06	1.72656e+06	0.344209	11	11	11	11	12	865683	865683	0.344209	5	5	5	5	5	788833	545659	0.344209	2	2	2	2	2	540613	695181	0.344209	3	3	3	3	3	1.36114e+06	1.16321e+06	0.344209	9	9	9	9	10	844171	778422	0.344209	3	3	3	3	3	687745	658766	0.344209	3	3	3	3	3	2.93109e+06	3.14531e+06	72	17	-1.75953	-1.10662	0.235985	-0.720764	0.956748	-1.48202	-1.13474	0.652905	0.13412	-0.545123	0.679243	0.347278	0.689209	-0.295661	0.98487	1.75953	1.75953	0.295345	0.46438	1.17771	0.606776	1.94093	0.357987	0.455415	1.57233	1.09742	0.685333	1.6013	1.27216	1.6124	0.814699	1.97914	1										ü			5								ü	ü	ü		ü		ü	1										ü
985			AT4G38710.1	AT4G38710.1	Symbols: glycine-rich protein chr4:18078141-18080002 REVERSE LENGTH=452	EIF4B3		[GO:0003729]; GO:0003723; GO:0003676; GO:0097159; GO:0005488; GO:0003674_x000D_ [GO:0003743]; GO:0008135; GO:0006413; GO:0090079; GO:0006412; GO:0044237; GO:0003676; GO:0045182; GO:0009059; GO:0019538; GO:0043043; GO:0010467; GO:0008152; GO:0009987; GO:0097159; GO:0003674; GO:0006417; GO:0043170; GO:0044249; GO:1901576; GO:0044238; GO:1901564; GO:0006518; GO:0043604; GO:1901566; GO:0008150; GO:0005488; GO:0010608; GO:0034248; GO:0051246; GO:0071704; GO:0009058; GO:0006807; GO:0043603; GO:0044271; GO:0010468; GO:0051171; GO:0060255; GO:0080090; GO:0034641; GO:0010556; GO:0019222; GO:0031326; GO:0050789; GO:0009889; GO:0031323; GO:0065007; GO:0050794_x000D_ [GO:0005634]; GO:0043231; GO:0043227; GO:0043229; GO:0043226; GO:0005622; GO:0110165; GO:0005575_x000D_ [GO:0042803]; GO:0042802; GO:0046983; GO:0005515; GO:0005488; GO:0003674	Pf06273	8	48.958	2.93097e+06	3.14518e+06	0.247788	10	10	10	10	12	2.13212e+06	2.58557e+06	0.29646	9	9	9	9	12	1.17927e+06	1.34827e+06	0.29646	4	4	4	4	5	1.57499e+06	1.57499e+06	0.29646	5	5	5	5	6	959686	663843	0.29646	5	5	5	5	6	715177	919655	0.29646	3	3	3	3	4	886324	757438	0.29646	3	3	3	3	3	558994	515457	0.29646	2	2	2	2	2	496895	475958	0.29646	2	2	2	2	2	2.93097e+06	3.14518e+06	52	12	-0.896039	-1.72547	0.459089	-0.854395	1.31348	-0.721523	-1.24688	-0.829435	0.714706	-0.424262	1.13897	-0.525359	0.665	-0.169892	0.834892	1.72547	1.72547	0.53736	0.302399	1.37467	0.553097	2.48541	0.606457	0.421358	0.562749	1.64115	0.74522	2.20223	0.694786	1.58557	0.888909	1.78372	2										ü		ü	2						ü			ü						1										ü
2839			AT1G04170.1	AT1G04170.1	Symbols: EIF2 GAMMA eukaryotic translation initiation factor 2 gamma subunit chr1:1097423-1099702 FORWARD LENGTH=465			[GO:0000049]; GO:0003723; GO:0003676; GO:0097159; GO:0005488; GO:0003674_x000D_ [GO:0003743]; GO:0008135; GO:0006413; GO:0090079; GO:0006412; GO:0044237; GO:0003676; GO:0045182; GO:0009059; GO:0019538; GO:0043043; GO:0010467; GO:0008152; GO:0009987; GO:0097159; GO:0003674; GO:0006417; GO:0043170; GO:0044249; GO:1901576; GO:0044238; GO:1901564; GO:0006518; GO:0043604; GO:1901566; GO:0008150; GO:0005488; GO:0010608; GO:0034248; GO:0051246; GO:0071704; GO:0009058; GO:0006807; GO:0043603; GO:0044271; GO:0010468; GO:0051171; GO:0060255; GO:0080090; GO:0034641; GO:0010556; GO:0019222; GO:0031326; GO:0050789; GO:0009889; GO:0031323; GO:0065007; GO:0050794_x000D_ [GO:0003924]; GO:0017111; GO:0016462; GO:0016818; GO:0016817; GO:0016787; GO:0003824; GO:0003674_x000D_ [GO:0005525]; GO:0032561; GO:0035639; GO:0019001; GO:0032555; GO:0043168; GO:1901265; GO:1901363; GO:0017076; GO:0032553; GO:0043167; GO:0097159; GO:0036094; GO:0000166; GO:0097367; GO:0005488; GO:0003674	Pf00009, Pf03144, Pf09173	7	50.821	2.85171e+06	3.06012e+06	0.152688	6	6	6	6	7	2.28111e+06	2.76625e+06	0.167742	6	6	6	6	7	1.99457e+06	2.2804e+06	0.206452	5	5	5	5	5	2.49513e+06	2.49513e+06	0.206452	6	6	6	6	7	1.87893e+06	1.29971e+06	0.206452	4	4	4	4	4	2.30697e+06	2.96656e+06	0.206452	7	7	7	7	8	2.9289e+06	2.50299e+06	0.206452	6	6	6	6	7	1.77865e+06	1.64012e+06	0.206452	5	5	5	5	6	2.35554e+06	2.25628e+06	0.206452	7	7	7	7	8	2.9289e+06	3.06012e+06	59	8	-0.19271	0.0385326	0.322088	-0.193662	0.51575	0.209922	0.239981	0.231242	0.409207	0.29609	0.113118	0.0300581	0.719573	0.405271	0.314302	0.719573	0.719573	0.874961	1.02707	1.25014	0.874383	1.42974	1.15663	1.18098	1.17385	1.32796	1.22781	1.08156	1.02105	1.64669	1.32434	1.24341	2										ü		ü	2						ü			ü						0
1688			AT5G12230.1	AT5G12230.1	Symbols: MED19A MED19A; BEST Arabidopsis thaliana protein match is: unknown protein (TAIR:AT5G19480.2); Has 1807 Blast hits to 1807 proteins in 277 species: Archae - 0; Bacteria - 0; Metazoa - 736; Fungi - 347; Plants - 385; Viruses - 0; Other Eukaryotes - 339 (source: NCBI BLink). chr5:3953915-3955285 REVERSE LENGTH=221	MED19A		[GO:0003712]; GO:0030674; GO:0140110; GO:0060090; GO:0003674_x000D_ [GO:0006357]; GO:0006355; GO:0010468; GO:2001141; GO:0010556; GO:0051252; GO:0031326; GO:0060255; GO:0019219; GO:0009889; GO:0031323; GO:0019222; GO:0051171; GO:0080090; GO:0050794; GO:0050789; GO:0065007; GO:0008150_x000D_ [GO:0016592]; GO:0140513; GO:0032991; GO:0005634; GO:0005575; GO:0043231; GO:0043227; GO:0043229; GO:0043226; GO:0005622; GO:0110165		6	25.681	1.22437e+06	1.31385e+06	0.113122	2	2	2	2	2	1.94293e+06	2.35614e+06	0.180995	5	5	5	5	5	2.02465e+06	2.3148e+06	0.280543	5	5	5	5	5	1.27248e+06	1.27248e+06	0.280543	5	5	5	5	5	2.08233e+06	1.44041e+06	0.280543	4	4	4	4	4	1.07134e+06	1.37765e+06	0.280543	4	4	4	4	4	1.87896e+06	1.60573e+06	0.280543	4	4	4	4	4	2.92433e+06	2.69657e+06	0.280543	5	5	5	5	5	1.20491e+06	1.15414e+06	0.280543	5	5	5	5	5	2.92433e+06	2.69657e+06	39	5	0.0556009	0.617898	-0.666195	0.0594394	-0.725635	-0.918252	-0.748751	0.562297	-0.710558	-0.958777	0.248219	0.169501	-0.638171	-1.27919	0.641014	1.27919	1.27919	1.03929	1.53464	0.630166	1.04206	0.604731	0.52915	0.595119	1.47662	0.611084	0.514493	1.18774	1.12467	0.642527	0.412028	1.55942	1												ü	1														ü	1										ü
2068			AT3G11910.1	AT3G11910.1	Symbols: UBP13 ubiquitin-specific protease 13 chr3:3761758-3770290 REVERSE LENGTH=1115	UBP13		[GO:0004843]; GO:0008234; GO:0101005; GO:0008233; GO:0019783; GO:0016787; GO:0140096; GO:0003824; GO:0003674_x000D_ [GO:0005634]; GO:0043231; GO:0043227; GO:0043229; GO:0043226; GO:0005622; GO:0110165; GO:0005575_x000D_ [GO:0005737]; GO:0110165; GO:0005622; GO:0005575_x000D_ [GO:0006508]; GO:0019538; GO:0043170; GO:0044238; GO:1901564; GO:0071704; GO:0008152; GO:0006807; GO:0008150_x000D_ [GO:0009867]; GO:0009755; GO:0071395; GO:0007165; GO:0032870; GO:0009753; GO:0071398; GO:0009987; GO:0050794; GO:0007154; GO:0023052; GO:0051716; GO:0009725; GO:0071310; GO:0071495; GO:0070542; GO:0071396; GO:1901701; GO:0008150; GO:0050789; GO:0050896; GO:0009719; GO:0010033; GO:0070887; GO:0033993; GO:1901700; GO:0065007; GO:0042221_x000D_ [GO:0010078]; GO:0010074; GO:0010015; GO:0019827; GO:0010073; GO:1905392; GO:0048364; GO:0032501; GO:0098727; GO:0048507; GO:0009653; GO:0099402; GO:0022622; GO:0008150; GO:0032502; GO:0009888; GO:0048856; GO:0048731; GO:0007275_x000D_ [GO:0016579]; GO:0070646; GO:0070647; GO:0043687; GO:0036211; GO:0019538; GO:0043412; GO:0043170; GO:0044238; GO:1901564; GO:0071704; GO:0008152; GO:0006807; GO:0008150_x000D_ [GO:0031647]; GO:0065008; GO:0065007; GO:0008150_x000D_ [GO:0070646]; GO:0070647; GO:0043687; GO:0036211; GO:0019538; GO:0043412; GO:0043170; GO:0044238; GO:1901564; GO:0071704; GO:0008152; GO:0006807; GO:0008150_x000D_ [GO:2000280]; GO:0050793; GO:0050789; GO:0065007; GO:0008150	Pf00443, Pf00917, Pf12436, Pf14533	23	130.567	2.91559e+06	3.12867e+06	0.384753	39	21	39	21	47	2.3829e+06	2.88968e+06	0.426906	42	23	42	23	49	1.50744e+06	1.72347e+06	0.426906	29	15	29	15	34	1.66841e+06	1.66841e+06	0.426906	27	16	27	16	30	1.33707e+06	924890	0.426906	23	12	23	12	27	1.94125e+06	2.49628e+06	0.426906	24	11	24	11	28	2.03334e+06	1.73766e+06	0.426906	34	17	34	17	41	2.38867e+06	2.20262e+06	0.434081	36	17	36	17	41	1.13337e+06	1.08561e+06	0.434081	26	11	26	11	29	2.91559e+06	3.12867e+06	326	49	-0.805312	-0.519937	0.291072	-0.660616	0.951688	0.364889	-0.41148	0.285375	0.319401	0.537914	-0.218513	-0.776369	-0.232355	-1.07559	0.843231	1.07559	1.07559	0.572238	0.697402	1.22355	0.632608	1.93413	1.28778	0.751852	1.21873	1.24781	1.45187	0.859451	0.583834	0.851244	0.474478	1.79406	1												ü	5						ü			ü			ü	ü	ü	2										ü		ü
1751			AT5G41600.1	AT5G41600.1	Symbols: BTI3, RTNLB4 VIRB2-interacting protein 3 chr5:16636230-16637472 FORWARD LENGTH=257	RTNLB4		[GO:0005789]; GO:0031090; GO:0042175; GO:0098827; GO:0016020; GO:0043227; GO:0012505; GO:0031984; GO:0005783; GO:0110165; GO:0043226; GO:0043229; GO:0043231; GO:0005737; GO:0005575; GO:0005622_x000D_ [GO:0071782]; GO:0098827; GO:0031984; GO:0005783; GO:0110165; GO:0043227; GO:0043229; GO:0043231; GO:0005737; GO:0012505; GO:0005575; GO:0043226; GO:0005622_x000D_ [GO:0071786]; GO:0007029; GO:0006996; GO:0010256; GO:0016043; GO:0071840; GO:0009987; GO:0008150_x000D_ [GO:0098554]; GO:0098562; GO:0005789; GO:0098552; GO:0031090; GO:0042175; GO:0098827; GO:0110165; GO:0016020; GO:0043227; GO:0012505; GO:0031984; GO:0005783; GO:0005575; GO:0043226; GO:0043229; GO:0043231; GO:0005737; GO:0005622	Pf02453	3	28.931	2.91166e+06	3.12445e+06	0.124514	4	2	4	2	4	2.34689e+06	2.84602e+06	0.124514	4	2	4	2	4	1.5794e+06	1.80574e+06	0.124514	4	2	4	2	4	2.06198e+06	2.06198e+06	0.124514	4	2	4	2	4	1.93055e+06	1.33542e+06	0.124514	4	2	4	2	4	1.72879e+06	2.22308e+06	0.124514	4	2	4	2	4	1.22965e+06	1.05084e+06	0.124514	4	2	4	2	4	1.18532e+06	1.093e+06	0.124514	4	2	4	2	4	1.17144e+06	1.12208e+06	0.124514	4	2	4	2	4	2.91166e+06	3.12445e+06	36	4	-0.497811	-1.24359	0.311088	-0.571375	0.882462	0.130389	-0.4311	-0.745779	0.0950188	-0.159243	0.254262	-0.561489	0.0529776	-0.0169943	0.0699719	1.24359	1.24359	0.70818	0.42232	1.24064	0.672975	1.84352	1.09459	0.741696	0.596346	1.06808	0.895495	1.19273	0.677602	1.0374	0.98829	1.0497	0													1					ü										2				ü				ü
26			AT5G05060.1	AT5G05060.1	Symbols: Cystatin/monellin superfamily protein chr5:1494334-1494999 REVERSE LENGTH=172	MUG13.8				4	19.597	25651.9	0	0	0	0	0	0	0	23526.4	0	0	0	0	0	0	0	22946.1	0	0	0	0	0	0	0	2.91088e+06	2.91088e+06	0.203488	4	4	4	4	4	2.84707e+06	1.9694e+06	0.203488	4	4	4	4	4	1.82811e+06	2.35079e+06	0.203488	3	3	3	3	3	31510.8	0	0.203488	0	0	0	0	0	26772.3	0	0.203488	0	0	0	0	0	25611.9	0	0.203488	0	0	0	0	0	2.91088e+06	2.91088e+06	11	4	6.82624					6.31596		-6.52946	0.0319789	-0.63912	0.671099	-6.1574				6.82624	0.671099	113.476					79.67		0.0108252	1.02241	0.642104	1.59229	0.01401				0													0															0
27			AT4G25140.1	AT4G25140.1	Symbols: OLEO1, OLE1 oleosin 1 chr4:12900498-12901259 FORWARD LENGTH=173			[GO:0009845]; GO:0032501; GO:0090351; GO:0008150; GO:0009791; GO:0007275; GO:0048856; GO:0032502_x000D_ [GO:0010344]; GO:0022414; GO:0044085; GO:0048316; GO:0008150; GO:0000003; GO:0071840; GO:0009791; GO:0048608; GO:0010154; GO:0009987; GO:0032501; GO:0007275; GO:0003006; GO:0048856; GO:0061458; GO:0032502; GO:0048731_x000D_ [GO:0012511]; GO:0005811; GO:0043232; GO:0043228; GO:0043229; GO:0043226; GO:0005622; GO:0110165; GO:0005575_x000D_ [GO:0016020]; GO:0110165; GO:0005575_x000D_ [GO:0019915]; GO:0051235; GO:0010876; GO:0051179; GO:0033036; GO:0008150_x000D_ [GO:0050826]; GO:0009409; GO:0006950; GO:0009266; GO:0050896; GO:0009628; GO:0008150	Pf01277	3	18.558	284634	305436	0	0	0	0	0	0	23526.4	0	0	0	0	0	0	0	72872.7	83315.8	0	0	0	0	0	0	2.59695e+06	2.59695e+06	0.0578035	2	2	2	2	2	1.0072e+06	696711	0.0578035	1	1	1	1	1	2.90588e+06	3.73671e+06	0.202312	4	4	4	4	4	31510.8	0	0.202312	0	0	0	0	0	26772.3	0	0.202312	0	0	0	0	0	25611.9	0	0.202312	0	0	0	0	0	2.90588e+06	3.73671e+06	7	4	3.18964					5.31745		-6.36483	1.36646	1.52862	-0.162159	-6.82602				6.82602	5.31745	9.12382					39.8762		0.0121338	2.57838	2.8851	0.893687	0.00881381				0													3										ü		ü		ü	2				ü								ü
2098			AT3G57000.1	AT3G57000.1	Symbols: nucleolar essential protein-related chr3:21092610-21094109 FORWARD LENGTH=298	F24I3.80		[GO:0019843]; GO:0003723; GO:0003676; GO:0097159; GO:0005488; GO:0003674_x000D_ [GO:0070037]; GO:0008649; GO:0008173; GO:0008757; GO:0140102; GO:0031167; GO:0008168; GO:0140098; GO:0000154; GO:0001510; GO:0016741; GO:0140640; GO:0006364; GO:0009451; GO:0043414; GO:0016740; GO:0003824; GO:0016072; GO:0034470; GO:0042254; GO:0016070; GO:0043412; GO:0032259; GO:0003674; GO:0034660; GO:0006396; GO:0022613; GO:0090304; GO:0043170; GO:0008152; GO:0010467; GO:0044085; GO:0006139; GO:0071704; GO:0008150; GO:0009059; GO:0071840; GO:0006725; GO:0034641; GO:0044238; GO:0046483; GO:1901360; GO:0044249; GO:1901576; GO:0009987; GO:0044237; GO:0006807; GO:0009058_x000D_ [GO:0070475]; GO:0031167; GO:0000154; GO:0001510; GO:0006364; GO:0009451; GO:0043414; GO:0016072; GO:0034470; GO:0042254; GO:0016070; GO:0043412; GO:0032259; GO:0034660; GO:0006396; GO:0022613; GO:0090304; GO:0043170; GO:0008152; GO:0010467; GO:0044085; GO:0006139; GO:0071704; GO:0008150; GO:0009059; GO:0071840; GO:0006725; GO:0034641; GO:0044238; GO:0046483; GO:1901360; GO:0044249; GO:1901576; GO:0009987; GO:0044237; GO:0006807; GO:0009058	Pf03587	6	33.809	1.75058e+06	1.87852e+06	0.147651	4	4	4	4	4	2.42151e+06	2.9365e+06	0.228188	5	5	5	5	5	2.57635e+06	2.94556e+06	0.275168	6	6	6	6	6	1.39064e+06	1.39064e+06	0.275168	4	4	4	4	4	2.89897e+06	2.0053e+06	0.275168	6	6	6	6	6	1.8472e+06	2.37534e+06	0.275168	4	4	4	4	4	1.53494e+06	1.31173e+06	0.275168	4	4	4	4	4	2.71032e+06	2.49922e+06	0.275168	4	4	4	4	5	1.88666e+06	1.80717e+06	0.275168	5	5	5	5	5	2.89897e+06	2.94556e+06	43	6	-0.332085	-0.189652	-0.468072	0.0894246	-0.557496	-0.479988	-0.449493	0.142432	-1.05979	-0.650196	-0.409594	0.0304951	-0.82028	-0.522624	-0.297656	1.05979	1.05979	0.794388	0.876817	0.72293	1.06395	0.67948	0.716984	0.7323	1.10376	0.479702	0.637194	0.752835	1.02136	0.566332	0.696105	0.813573	2										ü		ü	2								ü	ü						0
1563			AT3G09850.1	AT3G09850.1	Symbols: D111/G-patch domain-containing protein chr3:3023397-3025742 REVERSE LENGTH=781	F8A24.10		[GO:0003676]; GO:0097159; GO:0005488; GO:0003674	Pf01585	1	84.17	81002.1	86922	0.00896287	1	1	1	1	1	108066	131048	0.00896287	1	1	1	1	1	61054.4	69804	0.00896287	1	1	1	1	1	64149.3	64149.3	0.00896287	1	1	1	1	1	67102.2	46416.6	0.00896287	1	1	1	1	1	57973.8	74549.3	0.00896287	0	0	0	0	0	90656	77473.2	0.0332907	2	2	2	2	2	145414	134088	0.0332907	1	1	1	1	1	57201.4	54791.2	0.0332907	1	1	1	1	1	145414	134088	9	2	-0.336528	0.162443	-0.415874	-0.823738	0.407864	-0.0746942	-0.0940452	0.49897	-0.0649283	-0.210959	0.14603	-0.019351	-0.681693	-1.34604	0.664351	1.34604	1.34604	0.791945	1.11918	0.749565	0.564976	1.32672	0.949543	0.936892	1.4132	0.955993	0.863963	1.10652	0.986676	0.623433	0.393369	1.58486	1										ü			0															0
2691			AT1G63000.1	AT1G63000.1	Symbols: NRS/ER, UER1 nucleotide-rhamnose synthase/epimerase-reductase chr1:23342510-23343859 FORWARD LENGTH=301	NRS/ER		[GO:0008830]; GO:0016857; GO:0016854; GO:0016853; GO:0003824; GO:0003674_x000D_ [GO:0008831]; GO:0016616; GO:0016614; GO:0016491; GO:0003824; GO:0003674_x000D_ [GO:0010253]; GO:0009226; GO:0033478; GO:0009225; GO:0034654; GO:1901137; GO:0006793; GO:0055086; GO:1901135; GO:0006139; GO:0018130; GO:0019438; GO:0044271; GO:1901362; GO:1901576; GO:0044237; GO:0044281; GO:0071704; GO:0006725; GO:0034641; GO:0044238; GO:0046483; GO:1901360; GO:0044249; GO:0009058; GO:0008152; GO:0009987; GO:0006807; GO:0008150_x000D_ [GO:0010489]; GO:0016857; GO:0016854; GO:0016853; GO:0003824; GO:0003674_x000D_ [GO:0010490]; GO:0016616; GO:0016614; GO:0016491; GO:0003824; GO:0003674_x000D_ [GO:0019305]; GO:0009226; GO:0046383; GO:0009225; GO:0034654; GO:1901137; GO:0055086; GO:1901135; GO:0006139; GO:0018130; GO:0019438; GO:0044271; GO:1901362; GO:1901576; GO:0044281; GO:0071704; GO:0006725; GO:0034641; GO:0044238; GO:0046483; GO:1901360; GO:0044249; GO:0009058; GO:0008152; GO:0044237; GO:0006807; GO:0008150; GO:0009987_x000D_ [GO:0071555]; GO:0045229; GO:0071554; GO:0016043; GO:0009987; GO:0071840; GO:0008150	Pf04321	5	33.576	2.89369e+06	3.10517e+06	0.172757	6	5	6	5	6	2.07614e+06	2.51768e+06	0.172757	5	4	5	4	6	1.8575e+06	2.12369e+06	0.172757	5	4	5	4	6	2.60265e+06	2.60265e+06	0.172757	5	4	5	4	6	1.78598e+06	1.23542e+06	0.172757	5	4	5	4	6	2.14739e+06	2.76136e+06	0.172757	6	5	6	5	7	2.89239e+06	2.47179e+06	0.289037	8	7	8	7	10	1.67086e+06	1.54073e+06	0.289037	6	5	6	5	7	2.33484e+06	2.23646e+06	0.289037	6	5	6	5	7	2.89369e+06	3.10517e+06	61	10	-0.152933	-0.000648315	0.479009	-0.160544	0.639553	0.209224	0.329965	0.152284	0.543263	0.265867	0.277396	0.120741	0.791671	0.482732	0.308939	0.791671	0.791671	0.89942	0.999551	1.39379	0.894688	1.55785	1.15607	1.25698	1.11133	1.45726	1.20236	1.21201	1.08729	1.73108	1.39739	1.2388	1												ü	2					ü				ü						0
3081			AT5G62690.1_x000D_; AT5G62700.1	AT5G62690.1|AT5G62700.1	Symbols: TUB2 tubulin beta chain 2 chr5:25181560-25183501 FORWARD LENGTH=450<|>Symbols: TUB3 tubulin beta chain 3 chr5:25184501-25186426 FORWARD LENGTH=450	TUBB3		[GO:0003729]; GO:0003723; GO:0003676; GO:0097159; GO:0005488; GO:0003674_x000D_ [GO:0003924]; GO:0017111; GO:0016462; GO:0016818; GO:0016817; GO:0016787; GO:0003824; GO:0003674_x000D_ [GO:0005200]; GO:0005198; GO:0007010; GO:0003674; GO:0006996; GO:0016043; GO:0071840; GO:0009987; GO:0008150_x000D_ [GO:0005525]; GO:0032561; GO:0035639; GO:0019001; GO:0032555; GO:0043168; GO:1901265; GO:1901363; GO:0017076; GO:0032553; GO:0043167; GO:0097159; GO:0036094; GO:0000166; GO:0097367; GO:0005488; GO:0003674_x000D_ [GO:0005737]; GO:0110165; GO:0005622; GO:0005575_x000D_ [GO:0005874]; GO:0099513; GO:0015630; GO:0099512; GO:0005856; GO:0099081; GO:0043232; GO:0099080; GO:0043228; GO:0043229; GO:0110165; GO:0043226; GO:0005622; GO:0005575_x000D_ [GO:0007017]; GO:0009987; GO:0008150_x000D_ [GO:0046872]; GO:0043169; GO:0043167; GO:0036094; GO:0005488; GO:0003674	Pf00091, Pf03953	3	50.701	2.8879e+06	3.09896e+06	0.448889	22	3	22	3	33	2.49144e+06	3.0213e+06	0.448889	25	3	26	3	37	2.36646e+06	2.70559e+06	0.448889	21	3	22	3	31	2.13542e+06	2.13542e+06	0.448889	23	3	23	3	32	2.07767e+06	1.43719e+06	0.448889	20	3	20	3	29	1.77999e+06	2.28891e+06	0.448889	21	3	22	3	31	2.42149e+06	2.06936e+06	0.448889	22	3	23	3	34	1.69253e+06	1.56071e+06	0.448889	20	3	20	3	29	2.44265e+06	2.33973e+06	0.451111	22	3	23	3	36	2.8879e+06	3.09896e+06	292	37	-0.435502	-0.254127	0.213042	-0.0742462	0.287288	-0.410862	0.0457175	0.181375	0.0395502	-0.223098	0.262648	0.456579	0.516711	0.529267	-0.0125562	0.529267	0.529267	0.739437	0.838494	1.15913	0.949838	1.22034	0.752174	1.0322	1.13396	1.02779	0.856724	1.19968	1.37228	1.43069	1.4432	0.991334	3						ü				ü		ü	2					ü									ü	2						ü						ü
1566			AT1G59900.1	AT1G59900.1	Symbols: AT-E1 ALPHA, E1 ALPHA pyruvate dehydrogenase complex E1 alpha subunit chr1:22051368-22053660 FORWARD LENGTH=389	E1 ALPHA		[GO:0004739]; GO:0004738; GO:0016624; GO:0016903; GO:0016491; GO:0003824; GO:0003674_x000D_ [GO:0005759]; GO:0070013; GO:0005739; GO:0043233; GO:0043229; GO:0043231; GO:0005737; GO:0031974; GO:0043226; GO:0005622; GO:0043227; GO:0110165; GO:0005575_x000D_ [GO:0006086]; GO:0006085; GO:0006090; GO:0006084; GO:0071616; GO:0032787; GO:0006637; GO:0009152; GO:0034030; GO:0034033; GO:0035384; GO:0043604; GO:0019752; GO:0009150; GO:0033875; GO:0034032; GO:0035383; GO:0043603; GO:0006164; GO:0009260; GO:0033866; GO:0072522; GO:0044272; GO:1901576; GO:0044271; GO:0043436; GO:0006163; GO:0009259; GO:0033865; GO:0072521; GO:0006790; GO:0071704; GO:0006807; GO:0009165; GO:0046390; GO:1901293; GO:0018130; GO:0019438; GO:1901362; GO:1901566; GO:0044249; GO:0009058; GO:0034641; GO:0006082; GO:0009117; GO:0019693; GO:0006753; GO:0006725; GO:0046483; GO:1901360; GO:1901564; GO:0044237; GO:0008152; GO:0090407; GO:1901137; GO:0034654; GO:0044281; GO:0006796; GO:0019637; GO:1901135; GO:0055086; GO:0009987; GO:0008150; GO:0006139; GO:0006793; GO:0044238_x000D_ [GO:0006096]; GO:0006090; GO:0006091; GO:0016052; GO:0019364; GO:0046032; GO:0046034; GO:0046496; GO:0032787; GO:0044237; GO:0005975; GO:1901575; GO:0009166; GO:0019362; GO:0072526; GO:0009154; GO:0009181; GO:0046031; GO:0009150; GO:0009205; GO:0019752; GO:0008152; GO:0009987; GO:0044238; GO:0071704; GO:0009056; GO:0009117; GO:1901292; GO:0072524; GO:0044270; GO:0046700; GO:1901361; GO:1901565; GO:0006195; GO:0009261; GO:0009137; GO:0009179; GO:0009191; GO:0006163; GO:0009259; GO:0009144; GO:0009199; GO:0043436; GO:0008150; GO:0006753; GO:0034655; GO:0046434; GO:0034641; GO:0046483; GO:1901360; GO:1901564; GO:0044248; GO:0072523; GO:1901136; GO:0009134; GO:0009135; GO:0009185; GO:0072521; GO:0019693; GO:0009141; GO:0006082; GO:0006796; GO:0019637; GO:0055086; GO:0006139; GO:0019439; GO:0006807; GO:1901135; GO:0009132; GO:0006725; GO:0044281; GO:0006793_x000D_ [GO:0046686]; GO:0010038; GO:0010035; GO:0042221; GO:0050896; GO:0008150	Pf00676	2	43.032	58240.2	62496.6	0.0359897	1	1	1	1	1	47238	57284.4	0.066838	2	2	2	2	2	61621.1	70451.9	0.066838	2	2	2	2	2	28430.1	0	0.066838	0	0	0	0	0	34824.6	0	0.066838	0	0	0	0	0	52280.3	67227.9	0.092545	2	2	2	2	2	31510.8	0	0.092545	0	0	0	0	0	56289.5	51905.4	0.092545	0	0	0	0	0	80044.4	76671.6	0.128535	3	3	3	3	3	80044.4	76671.6	10	3	-1.03459	-0.886167	0.302066	0.383476	-0.0814103	-0.237158	0.377375			0.586159	-0.878846	0.614533		0.507934	-1.34495	1.34495	0.614533	0.488153	0.54105	1.23291	1.30448	0.945133	0.848415	1.29898			1.50124	0.543802	1.53106		1.42201	0.393667	1												ü	2									ü					ü	1							ü
122			AT1G80510.1	AT1G80510.1	Symbols: Transmembrane amino acid transporter family protein chr1:30273100-30274569 FORWARD LENGTH=489	AVT6E		[GO:0005774]; GO:0098588; GO:0005773; GO:0031090; GO:0043231; GO:0005737; GO:0016020; GO:0043227; GO:0043229; GO:0110165; GO:0005622; GO:0043226; GO:0005575_x000D_ [GO:0005789]; GO:0031090; GO:0042175; GO:0098827; GO:0016020; GO:0043227; GO:0012505; GO:0031984; GO:0005783; GO:0110165; GO:0043226; GO:0043229; GO:0043231; GO:0005737; GO:0005575; GO:0005622_x000D_ [GO:0006865]; GO:0046942; GO:0071705; GO:0015711; GO:0015849; GO:0006810; GO:0071702; GO:0051234; GO:0051179; GO:0008150	Pf01490	5	52.924	598593	642340	0.0347648	1	1	1	1	1	316934	384338	0.0347648	0	0	0	0	0	131550	150402	0.0347648	0	0	0	0	0	2.87151e+06	2.87151e+06	0.124744	5	5	5	5	6	1.07525e+06	743781	0.124744	3	3	3	3	4	2.31328e+06	2.97467e+06	0.175869	7	7	7	7	8	858941	734037	0.175869	2	2	2	2	2	468529	432038	0.175869	2	2	2	2	2	937376	897878	0.175869	3	3	3	3	3	2.87151e+06	2.97467e+06	26	8	2.26216	0.520985	0.917392		2.18596	4.13626	2.83302	-1.74118	1.41714	1.10527	0.311873	-1.30324	0.87442	1.00049	-0.126068	4.13626	4.13626	4.79711	1.43493	1.8887		4.55031	17.5848	7.12563	0.299125	2.67056	2.15139	1.24132	0.405216	1.83327	2.00068	0.916325	0													1											ü				3				ü				ü			ü
1568			AT5G04540.1	AT5G04540.1	Symbols: Myotubularin-like phosphatases II superfamily chr5:1296826-1302299 REVERSE LENGTH=833	MTM2		[GO:0004438]; GO:0052744; GO:0052866; GO:0016791; GO:0042578; GO:0016788; GO:0016787; GO:0003824; GO:0003674_x000D_ [GO:0004721]; GO:0016791; GO:0140096; GO:0042578; GO:0003824; GO:0016788; GO:0003674; GO:0016787_x000D_ [GO:0005737]; GO:0110165; GO:0005622; GO:0005575_x000D_ [GO:0006629]; GO:0044238; GO:0071704; GO:0008152; GO:0008150_x000D_ [GO:0016311]; GO:0006796; GO:0006793; GO:0044237; GO:0008152; GO:0009987; GO:0008150_x000D_ [GO:0035556]; GO:0007165; GO:0009987; GO:0050794; GO:0007154; GO:0023052; GO:0051716; GO:0008150; GO:0050789; GO:0050896; GO:0065007_x000D_ [GO:0052629]; GO:0106018; GO:0034593; GO:0052866; GO:0016791; GO:0042578; GO:0016788; GO:0016787; GO:0003824; GO:0003674	Pf06602	1	92.528	60594.2	65022.6	0	0	0	0	0	0	41374.6	50173.9	0	0	0	0	0	0	27934.6	31937.9	0	0	0	0	0	0	91207.3	91207.3	0.00840336	1	1	1	1	1	100665	69632.7	0.0192077	2	2	2	2	2	39647.7	50983.5	0.0192077	0	0	0	0	0	36377.6	31087.7	0.0192077	0	0	0	0	0	33535.7	30923.8	0.0192077	0	0	0	0	0	24757.9	23714.7	0.0192077	0	0	0	0	0	100665	91207.3	3	2	0.58997							-1.3261	-0.142337	-1.34425	1.20191					1.34425	1.34425	1.50522							0.398845	0.90605	0.393859	2.30044					1												ü	2									ü				ü		1												ü
1569			AT3G23780.1_x000D_; AT3G23780.2	AT3G23780.1|AT3G23780.2	Symbols: NRPD2A, DRD2, NRPD2, DMS2, NRPE2 nuclear RNA polymerase D2A chr3:8567971-8573819 REVERSE LENGTH=1172<|>Symbols: NRPD2A nuclear RNA polymerase D2A chr3:8567971-8573819 REVERSE LENGTH=1172	NRPD2		[GO:0000418]; GO:0055029; GO:0000428; GO:0140513; GO:0030880; GO:0032991; GO:0005634; GO:0061695; GO:0140535; GO:0005575; GO:0043231; GO:1990234; GO:0043227; GO:0043229; GO:1902494; GO:0043226; GO:0005622; GO:0110165_x000D_ [GO:0000419]; GO:0055029; GO:0000428; GO:0140513; GO:0030880; GO:0032991; GO:0005634; GO:0061695; GO:0140535; GO:0005575; GO:0043231; GO:1990234; GO:0043227; GO:0043229; GO:1902494; GO:0043226; GO:0005622; GO:0110165_x000D_ [GO:0000792]; GO:0000785; GO:0032993; GO:0005694; GO:0032991; GO:0043232; GO:0005575; GO:0043228; GO:0043229; GO:0043226; GO:0005622; GO:0110165_x000D_ [GO:0003677]; GO:0003676; GO:0097159; GO:0005488; GO:0003674_x000D_ [GO:0003899]; GO:0034062; GO:0032774; GO:0097747; GO:0009059; GO:0016070; GO:0034654; GO:0016779; GO:0140098; GO:0043170; GO:0044249; GO:1901576; GO:0090304; GO:0006139; GO:0018130; GO:0019438; GO:0044271; GO:1901362; GO:0016772; GO:0140640; GO:0071704; GO:0009058; GO:0044237; GO:0006725; GO:0034641; GO:0044238; GO:0046483; GO:1901360; GO:0016740; GO:0003824; GO:0008152; GO:0009987; GO:0006807; GO:0003674; GO:0008150_x000D_ [GO:0005634]; GO:0043231; GO:0043227; GO:0043229; GO:0043226; GO:0005622; GO:0110165; GO:0005575_x000D_ [GO:0006306]; GO:0006305; GO:0043414; GO:0006304; GO:0032259; GO:0043412; GO:0006259; GO:0008152; GO:0043170; GO:0090304; GO:0008150; GO:0071704; GO:0006139; GO:0006725; GO:0034641; GO:0044238; GO:0046483; GO:1901360; GO:0044237; GO:0006807; GO:0009987_x000D_ [GO:0006351]; GO:0032774; GO:0010467; GO:0009059; GO:0016070; GO:0034654; GO:0043170; GO:0044249; GO:1901576; GO:0090304; GO:0006139; GO:0018130; GO:0019438; GO:0044271; GO:1901362; GO:0071704; GO:0009058; GO:0044237; GO:0006725; GO:0034641; GO:0044238; GO:0046483; GO:1901360; GO:0008152; GO:0009987; GO:0006807; GO:0008150_x000D_ [GO:0030422]; GO:0070918; GO:0034470; GO:0031047; GO:0006396; GO:0034660; GO:0010629; GO:0016070; GO:0010467; GO:0010468; GO:0010558; GO:0090304; GO:0009059; GO:0010556; GO:0010605; GO:0031327; GO:0006139; GO:0043170; GO:0044249; GO:1901576; GO:0031326; GO:0060255; GO:0009892; GO:0009890; GO:0031324; GO:0006725; GO:0034641; GO:0044238; GO:0046483; GO:1901360; GO:0071704; GO:0009058; GO:0044237; GO:0009889; GO:0031323; GO:0019222; GO:0048519; GO:0048523; GO:0006807; GO:0008152; GO:0009987; GO:0050794; GO:0050789; GO:0008150; GO:0065007_x000D_ [GO:0030880]; GO:0061695; GO:0140535; GO:1990234; GO:0032991; GO:1902494; GO:0005575_x000D_ [GO:0031047]; GO:0010629; GO:0010468; GO:0010558; GO:0010556; GO:0010605; GO:0031327; GO:0031326; GO:0060255; GO:0009892; GO:0009890; GO:0031324; GO:0009889; GO:0031323; GO:0019222; GO:0048519; GO:0048523; GO:0050794; GO:0050789; GO:0065007; GO:0008150_x000D_ [GO:0032549]; GO:0001882; GO:0097159; GO:0097367; GO:1901363; GO:0005488; GO:0036094; GO:0003674_x000D_ [GO:0035194]; GO:0016441; GO:0031047; GO:0010608; GO:0010629; GO:0010468; GO:0010558; GO:0010556; GO:0010605; GO:0031327; GO:0031326; GO:0060255; GO:0009892; GO:0009890; GO:0031324; GO:0009889; GO:0031323; GO:0019222; GO:0048519; GO:0048523; GO:0050794; GO:0050789; GO:0065007; GO:0008150_x000D_ [GO:0046872]; GO:0043169; GO:0043167; GO:0036094; GO:0005488; GO:0003674_x000D_ [GO:0050776]; GO:0002682; GO:0048583; GO:0050789; GO:0065007; GO:0008150_x000D_ [GO:0050832]; GO:0009620; GO:0098542; GO:0051707; GO:0006952; GO:0043207; GO:0044419; GO:0006950; GO:0009605; GO:0009607; GO:0008150; GO:0050896_x000D_ [GO:0141010]; GO:0080188; GO:0141005; GO:0006346; GO:0031048; GO:0010526; GO:0140718; GO:0031047; GO:0031507; GO:0048523; GO:0010629; GO:0045814; GO:0070828; GO:0048519; GO:0050794; GO:0010468; GO:0010558; GO:0040029; GO:0006338; GO:0050789; GO:0010556; GO:0010605; GO:0031327; GO:0006325; GO:0065007; GO:0031326; GO:0060255; GO:0009892; GO:0009890; GO:0031324; GO:0071824; GO:0008150; GO:0009889; GO:0031323; GO:0019222; GO:0043933; GO:0016043; GO:0071840; GO:0009987	Pf00562, Pf04560, Pf04561, Pf04563, Pf04565, Pf04566	1	132.569	20438.3	21932	0.0290102	3	3	3	3	3	16659.1	20202	0.0290102	3	3	3	3	3	10092.9	11539.3	0.0290102	2	2	2	2	2	28430.1	0	0.0290102	0	0	0	0	0	34824.6	0	0.0290102	1	1	1	1	1	22616.4	0	0.0290102	1	1	1	1	1	31510.8	0	0.0290102	1	1	1	1	1	26772.3	0	0.0290102	1	1	1	1	1	25611.9	0	0.0290102	1	1	1	1	1	34824.6	21932	13	3	0.476143	0.62457	0.29497	-0.722961	1.01793	1.16402	1.34347									1.34347	1.01793	1.39102	1.54175	1.22686	0.605853	2.02501	2.24082	2.5376									2										ü		ü	6					ü		ü	ü	ü	ü				ü	2										ü		ü
1570			AT1G55805.1	AT1G55805.1	Symbols: BolA-like family protein chr1:20858956-20859438 REVERSE LENGTH=160	BOLA1		[GO:0009507]; GO:0009536; GO:0043231; GO:0005737; GO:0043227; GO:0043229; GO:0110165; GO:0005622; GO:0043226; GO:0005575_x000D_ [GO:0046872]; GO:0043169; GO:0043167; GO:0036094; GO:0005488; GO:0003674_x000D_ [GO:0051537]; GO:0051536; GO:0051540; GO:0036094; GO:0005488; GO:0003674	Pf01722	1	17.661	182092	195400	0.21875	3	3	3	3	3	133955	162443	0.21875	3	3	3	3	3	96797.4	110669	0.21875	1	1	1	1	1	77540.3	77540.3	0.21875	1	1	1	1	1	71145.7	49213.6	0.21875	1	1	1	1	1	38159.7	49070	0.21875	1	1	1	1	1	123519	105557	0.21875	2	2	2	2	2	63314.9	58383.5	0.21875	1	1	1	1	1	49864.2	47763.1	0.21875	2	2	2	2	2	182092	195400	15	3	-1.23165	-0.559941	0.442925	-0.468705	0.91163	-1.34292	-0.956963	0.67171	0.12417	-0.898727	1.0229	0.385955	0.964113	-0.34454	1.30865	1.34292	1.34292	0.42583	0.67833	1.35936	0.722613	1.88117	0.394222	0.51514	1.59296	1.08988	0.53636	2.032	1.30672	1.95086	0.787559	2.4771	1												ü	0															1												ü
2828			AT3G54110.1	AT3G54110.1	Symbols: ATPUMP1, UCP, PUMP1, ATUCP1, UCP1 plant uncoupling mitochondrial protein 1 chr3:20038890-20040996 FORWARD LENGTH=306	PUMP1		[GO:0003333]; GO:0006865; GO:1905039; GO:0046942; GO:0071705; GO:1903825; GO:0015711; GO:0015849; GO:0006810; GO:0055085; GO:0071702; GO:0051234; GO:0009987; GO:0051179; GO:0008150_x000D_ [GO:0005743]; GO:0019866; GO:0031966; GO:0031090; GO:0031967; GO:0005740; GO:0016020; GO:0043227; GO:0031975; GO:0043229; GO:0005739; GO:0110165; GO:0043226; GO:0005622; GO:0043231; GO:0005737; GO:0005575_x000D_ [GO:0006839]; GO:0006810; GO:0051234; GO:0051179; GO:0008150_x000D_ [GO:0009853]; GO:0043094; GO:0044237; GO:0008152; GO:0009987; GO:0008150_x000D_ [GO:0015171]; GO:0046943; GO:0003333; GO:0005342; GO:0008514; GO:1905039; GO:0006865; GO:0022857; GO:1903825; GO:0015711; GO:0046942; GO:0071705; GO:0005215; GO:0055085; GO:0015849; GO:0071702; GO:0006810; GO:0003674; GO:0009987; GO:0051234; GO:0008150; GO:0051179_x000D_ [GO:0015979]; GO:0044237; GO:0008152; GO:0009987; GO:0008150_x000D_ [GO:0017077]; GO:0022857; GO:1902600; GO:0005215; GO:0055085; GO:0098655; GO:0098662; GO:0003674; GO:0006810; GO:0009987; GO:0006812; GO:0034220; GO:0098660; GO:0051234; GO:0008150; GO:0006811; GO:0051179	Pf00153	8	32.641	2.86599e+06	3.07544e+06	0.27451	7	7	7	7	9	1.77239e+06	2.14933e+06	0.27451	6	6	6	6	7	1.72856e+06	1.97627e+06	0.300654	7	7	7	7	8	2.48686e+06	2.48686e+06	0.300654	7	7	7	7	8	2.24459e+06	1.55265e+06	0.300654	5	5	5	5	6	1.79908e+06	2.31346e+06	0.300654	7	7	7	7	9	2.7336e+06	2.33609e+06	0.300654	8	8	8	8	10	1.70882e+06	1.57573e+06	0.300654	6	6	6	6	7	2.01924e+06	1.93416e+06	0.300654	7	7	7	7	8	2.86599e+06	3.07544e+06	72	10	-0.20471	-0.0682288	0.693338	-0.036128	0.729466	0.0576909	0.224247	0.136481	0.147868	-0.319197	0.467065	0.166556	0.677802	0.240811	0.436991	0.729466	0.729466	0.867713	0.953808	1.61702	0.975269	1.65803	1.0408	1.16817	1.09922	1.10793	0.801516	1.38229	1.12238	1.5997	1.18166	1.35378	1		ü											2									ü		ü				2				ü			ü
1572			AT4G17730.2	AT4G17730.2	Symbols: SYP23, ATSYP23 syntaxin of plants 23 chr4:9865351-9866717 FORWARD LENGTH=262	SYP23		[GO:0005484]; GO:0030674; GO:0061025; GO:0060090; GO:0061024; GO:0003674; GO:0016043; GO:0071840; GO:0009987; GO:0008150_x000D_ [GO:0005829]; GO:0110165; GO:0005737; GO:0005575; GO:0005622_x000D_ [GO:0006886]; GO:0015031; GO:0046907; GO:0008104; GO:0045184; GO:0071702; GO:0071705; GO:0006810; GO:0051641; GO:0051649; GO:0070727; GO:0051234; GO:0009987; GO:0051179; GO:0033036; GO:0008150_x000D_ [GO:0009597]; GO:0009615; GO:0051707; GO:0043207; GO:0044419; GO:0009605; GO:0009607; GO:0008150; GO:0050896_x000D_ [GO:0016020]; GO:0110165; GO:0005575_x000D_ [GO:0016192]; GO:0006810; GO:0009987; GO:0051234; GO:0008150; GO:0051179_x000D_ [GO:0019048]; GO:0016032; GO:0044003; GO:0008150; GO:0035821; GO:0051701; GO:0044419; GO:0044403	Pf00804, Pf14523	1	29.274	161394	173189	0.171756	4	1	4	1	4	174284	211350	0.171756	3	0	3	0	3	65725.4	75144.3	0.171756	2	0	2	0	3	63652	63652	0.171756	1	0	1	0	3	58907.1	40747.8	0.171756	2	0	2	0	3	22616.4	0	0.171756	3	0	3	0	4	102628	87704	0.171756	3	0	3	0	5	50018.8	46123	0.171756	3	0	3	0	4	25611.9	0	0.171756	1	0	1	0	3	174284	211350	32	5	-1.34231	-0.653167	-0.110852		1.29606											1.34231	1.34231	0.394389	0.635883	0.926041		2.45558											1												ü	3					ü						ü			ü	2				ü	ü
1573			AT1G13980.2_x000D_; AT1G13980.1	AT1G13980.2|AT1G13980.1	Symbols: GN sec7 domain-containing protein chr1:4789587-4794397 FORWARD LENGTH=1451<|>Symbols: GN, VAN7, EMB30 sec7 domain-containing protein chr1:4789587-4794397 FORWARD LENGTH=1451	GN		[GO:0000911]; GO:0000910; GO:0022402; GO:0051301; GO:0009987; GO:0007049; GO:0008150_x000D_ [GO:0001736]; GO:0007164; GO:0001738; GO:0009653; GO:0002009; GO:0032502; GO:0048856; GO:0048729; GO:0060429; GO:0008150; GO:0009888_x000D_ [GO:0005085]; GO:0030695; GO:0060589; GO:0030234; GO:0098772; GO:0003674_x000D_ [GO:0005768]; GO:0031410; GO:0012505; GO:0097708; GO:0005737; GO:0110165; GO:0031982; GO:0043231; GO:0005622; GO:0005575; GO:0043227; GO:0043229; GO:0043226_x000D_ [GO:0005829]; GO:0110165; GO:0005737; GO:0005575; GO:0005622_x000D_ [GO:0005886]; GO:0016020; GO:0071944; GO:0110165; GO:0005575_x000D_ [GO:0006897]; GO:0016192; GO:0098657; GO:0006810; GO:0009987; GO:0051234; GO:0008150; GO:0051179_x000D_ [GO:0007155]; GO:0009987; GO:0008150_x000D_ [GO:0009793]; GO:0003006; GO:0009790; GO:0048316; GO:0022414; GO:0032502; GO:0007275; GO:0009791; GO:0048608; GO:0010154; GO:0008150; GO:0000003; GO:0032501; GO:0048856; GO:0061458; GO:0048731_x000D_ [GO:0009826]; GO:0000902; GO:0016049; GO:0060560; GO:0009653; GO:0009987; GO:0040007; GO:0048589; GO:0032502; GO:0048856; GO:0008150_x000D_ [GO:0009880]; GO:0007389; GO:0009790; GO:0032501; GO:0007275; GO:0008150; GO:0048856; GO:0032502_x000D_ [GO:0009942]; GO:0000578; GO:0003006; GO:0009793; GO:0009798; GO:0009880; GO:0022414; GO:0032502; GO:0009790; GO:0048316; GO:0007389; GO:0008150; GO:0000003; GO:0007275; GO:0009791; GO:0048608; GO:0010154; GO:0032501; GO:0048856; GO:0061458; GO:0048731_x000D_ [GO:0010008]; GO:0030659; GO:0098588; GO:0005768; GO:0012506; GO:0031410; GO:0031090; GO:0012505; GO:0031982; GO:0097708; GO:0005737; GO:0016020; GO:0043227; GO:0110165; GO:0043231; GO:0005622; GO:0043226; GO:0005575; GO:0043229_x000D_ [GO:0010087]; GO:0009888; GO:0048856; GO:0032502; GO:0008150_x000D_ [GO:0010274]; GO:0009606; GO:0009605; GO:0050896; GO:0008150_x000D_ [GO:0010311]; GO:0009791; GO:1905393; GO:0010102; GO:0032501; GO:0007275; GO:0048646; GO:0010101; GO:0048527; GO:0008150; GO:0048856; GO:0032502; GO:0009653; GO:0010015; GO:0090697; GO:0048528; GO:1905392; GO:0048364; GO:0090698; GO:0090696; GO:0099402; GO:0022622; GO:0048731_x000D_ [GO:0010540]; GO:0009926; GO:0060918; GO:0009914; GO:0006810; GO:0010817; GO:0051234; GO:0065008; GO:0051179; GO:0065007; GO:0008150_x000D_ [GO:0015031]; GO:0045184; GO:0071702; GO:0071705; GO:0008104; GO:0051234; GO:0006810; GO:0070727; GO:0051179; GO:0033036; GO:0051641; GO:0008150; GO:0009987_x000D_ [GO:0016192]; GO:0006810; GO:0009987; GO:0051234; GO:0008150; GO:0051179_x000D_ [GO:0032012]; GO:0051056; GO:1902531; GO:0009966; GO:0010646; GO:0023051; GO:0048583; GO:0050794; GO:0050789; GO:0065007; GO:0008150_x000D_ [GO:0032509]; GO:0016197; GO:0071985; GO:0016192; GO:0046907; GO:0006810; GO:0009987; GO:0051641; GO:0051649; GO:0051234; GO:0008150; GO:0051179_x000D_ [GO:0042802]; GO:0005515; GO:0005488; GO:0003674_x000D_ [GO:0042803]; GO:0042802; GO:0046983; GO:0005515; GO:0005488; GO:0003674_x000D_ [GO:0048209]; GO:0060341; GO:0032879; GO:0050794; GO:0050789; GO:0065007; GO:0008150_x000D_ [GO:0048765]; GO:0010053; GO:0048764; GO:0090627; GO:0010015; GO:0090558; GO:0048469; GO:0010054; GO:0030154; GO:1905392; GO:0048364; GO:0009888; GO:0048869; GO:0071695; GO:0048468; GO:0009653; GO:0099402; GO:0022622; GO:0048856; GO:0009987; GO:0032502; GO:0021700; GO:0048731; GO:0008150; GO:0007275; GO:0032501_x000D_ [GO:0070417]; GO:0009409; GO:0033554; GO:0006950; GO:0009266; GO:0051716; GO:0050896; GO:0009628; GO:0009987; GO:0008150_x000D_ [GO:0071555]; GO:0045229; GO:0071554; GO:0016043; GO:0009987; GO:0071840; GO:0008150	Pf01369, Pf12783	1	162.514	25651.9	0	0	0	0	0	0	0	23526.4	0	0	0	0	0	0	0	22946.1	0	0	0	0	0	0	0	12434.8	12434.8	0.0220538	2	2	2	2	2	10482.5	7251.05	0.0220538	0	0	0	0	0	22616.4	0	0.0220538	0	0	0	0	0	31510.8	0	0.0220538	0	0	0	0	0	26772.3	0	0.0220538	0	0	0	0	0	25611.9	0	0.0220538	0	0	0	0	0	31510.8	12434.8	2	2	-1.04468							1.34146	0.246401		-0.862989					1.34146	0.246401	0.484751							2.53408	1.18624		0.549812					2			ü									ü	7	ü		ü		ü					ü	ü	ü		ü	4			ü	ü	ü						ü
694			AT1G77760.1	AT1G77760.1	Symbols: NIA1, GNR1, NR1 nitrate reductase 1 chr1:29236005-29239367 REVERSE LENGTH=917	NIA1		[GO:0005829]; GO:0110165; GO:0005737; GO:0005575; GO:0005622_x000D_ [GO:0006809]; GO:0044271; GO:0046209; GO:0034641; GO:0044249; GO:2001057; GO:0006807; GO:0044237; GO:0009058; GO:0008152; GO:0009987; GO:0008150_x000D_ [GO:0008940]; GO:0016661; GO:0016491; GO:0003824; GO:0003674_x000D_ [GO:0009416]; GO:0009314; GO:0009628; GO:0050896; GO:0008150_x000D_ [GO:0009635]; GO:0006950; GO:0009636; GO:0050896; GO:0042221; GO:0008150_x000D_ [GO:0009703]; GO:0050463; GO:0008940; GO:0046857; GO:0016661; GO:0016491; GO:0003824; GO:0003674_x000D_ [GO:0020037]; GO:0046906; GO:0097159; GO:0005488; GO:0003674_x000D_ [GO:0030151]; GO:0046914; GO:0046872; GO:0043169; GO:0043167; GO:0036094; GO:0005488; GO:0003674_x000D_ [GO:0042128]; GO:0042126; GO:0071941; GO:0043436; GO:2001057; GO:0006807; GO:0006082; GO:0008152; GO:0044237; GO:0044281; GO:0071704; GO:0008150; GO:0009987_x000D_ [GO:0043546]; GO:0097159; GO:0005488; GO:0003674_x000D_ [GO:0050464]; GO:0050463; GO:0008940; GO:0046857; GO:0016661; GO:0016491; GO:0003824; GO:0003674_x000D_ [GO:0071949]; GO:0050660; GO:0000166; GO:0043168; GO:1901265; GO:1901363; GO:0043167; GO:0097159; GO:0036094; GO:0005488; GO:0003674	Pf00173, Pf00174, Pf00175, Pf00970, Pf03404	21	102.975	2.67313e+06	2.86849e+06	0.375136	27	23	28	24	31	2.85631e+06	3.46378e+06	0.388222	23	21	23	21	28	734216	839434	0.388222	8	6	8	6	8	1.01503e+06	1.01503e+06	0.388222	6	4	6	4	6	834825	577473	0.388222	7	5	7	5	7	272732	350709	0.388222	3	1	3	1	3	1.02622e+06	876990	0.388222	8	6	8	6	8	852188	785814	0.388222	6	4	6	4	6	250179	239637	0.388222	3	1	3	1	3	2.85631e+06	3.46378e+06	100	31	-1.39701	-1.38119	-0.0956248	-1.95988	1.86425	-1.42872	-1.55325	0.0158205	0.281972	-1.61399	1.89596		0.268095	-1.76821	2.03631	2.03631	2.03631	0.379715	0.383902	0.935867	0.25705	3.64079	0.37146	0.340743	1.01103	1.21586	0.326693	3.72171		1.20422	0.293572	4.10194	1												ü	3									ü	ü				ü	1					ü
1362			AT1G15750.4_x000D_; AT1G15750.1_x000D_; AT1G15750.2_x000D_; AT1G15750.3	AT1G15750.4|AT1G15750.1|AT1G15750.2|AT1G15750.3	Symbols: WSIP1, TPL Transducin family protein / WD-40 repeat family protein chr1:5415086-5420359 REVERSE LENGTH=1131<|>Symbols: WSIP1, TPL Transducin family protein / WD-40 repeat family protein chr1:5415086-5420359 REVERSE LENGTH=1131<|>Symbols: WSIP1, TPL Transducin family protein / WD-40 repeat family protein chr1:5415086-5420359 REVERSE LENGTH=1131<|>Symbols: WSIP1, TPL Transducin family protein / WD-40 repeat family protein chr1:5415086-5420359 REVERSE LENGTH=1131	TPL		[GO:0005634]; GO:0043231; GO:0043227; GO:0043229; GO:0043226; GO:0005622; GO:0110165; GO:0005575_x000D_ [GO:0009733]; GO:0009725; GO:0009719; GO:0010033; GO:0050896; GO:0042221; GO:0008150_x000D_ [GO:0009867]; GO:0009755; GO:0071395; GO:0007165; GO:0032870; GO:0009753; GO:0071398; GO:0009987; GO:0050794; GO:0007154; GO:0023052; GO:0051716; GO:0009725; GO:0071310; GO:0071495; GO:0070542; GO:0071396; GO:1901701; GO:0008150; GO:0050789; GO:0050896; GO:0009719; GO:0010033; GO:0070887; GO:0033993; GO:1901700; GO:0065007; GO:0042221_x000D_ [GO:0010051]; GO:0003002; GO:0007389; GO:0032501; GO:0007275; GO:0008150; GO:0048856; GO:0032502_x000D_ [GO:0010072]; GO:0003006; GO:0090421; GO:0010016; GO:0048508; GO:0022414; GO:0032502; GO:0010014; GO:0009653; GO:0048367; GO:0048507; GO:0009793; GO:0008150; GO:0000003; GO:0009933; GO:0048856; GO:0048731; GO:0009888; GO:0009790; GO:0048316; GO:0048532; GO:0007275; GO:0009791; GO:0048608; GO:0010154; GO:0032501; GO:0061458_x000D_ [GO:0042802]; GO:0005515; GO:0005488; GO:0003674_x000D_ [GO:0042803]; GO:0042802; GO:0046983; GO:0005515; GO:0005488; GO:0003674_x000D_ [GO:0045892]; GO:0006355; GO:1902679; GO:0010468; GO:2001141; GO:0010558; GO:0051253; GO:0010556; GO:0051252; GO:0010605; GO:0031327; GO:0045934; GO:0031326; GO:0060255; GO:0019219; GO:0009892; GO:0009890; GO:0031324; GO:0051172; GO:0009889; GO:0031323; GO:0019222; GO:0051171; GO:0080090; GO:0048519; GO:0048523; GO:0050794; GO:0050789; GO:0065007; GO:0008150	Pf00400, Pf21359	16	124.22	2.8531e+06	3.06161e+06	0.18214	20	10	20	10	24	2.27658e+06	2.76075e+06	0.189213	20	10	20	10	25	2.1681e+06	2.4788e+06	0.189213	20	11	20	11	25	1.02677e+06	1.02677e+06	0.189213	14	6	14	6	18	720341	498281	0.189213	12	5	12	5	13	831353	1.06905e+06	0.189213	15	7	15	7	17	2.10347e+06	1.79759e+06	0.189213	19	10	19	10	23	1.40777e+06	1.29813e+06	0.201592	16	7	16	7	19	1.34577e+06	1.28906e+06	0.201592	16	7	16	7	19	2.8531e+06	3.06161e+06	183	25	-1.47441	-0.439759	0.32566	-0.0704378	0.396098	-1.3829	-0.687999	1.03466	0.511363	0.206781	0.304582	0.694899	0.579354	-0.0649843	0.644338	1.47441	1.47441	0.359879	0.737258	1.25324	0.952349	1.31594	0.383448	0.620714	2.04862	1.4254	1.15411	1.23506	1.61877	1.49418	0.955956	1.56302	1												ü	3												ü	ü	ü	1										ü
1564			AT1G06210.1	AT1G06210.1	Symbols: ENTH/VHS/GAT family protein chr1:1897567-1898986 FORWARD LENGTH=383	TOL2		[GO:0005737]; GO:0110165; GO:0005622; GO:0005575_x000D_ [GO:0016020]; GO:0110165; GO:0005575_x000D_ [GO:0035091]; GO:0005543; GO:0008289; GO:0005488; GO:0003674_x000D_ [GO:0043130]; GO:0032182; GO:0005515; GO:0005488; GO:0003674_x000D_ [GO:0043328]; GO:0006886; GO:0032511; GO:0072666; GO:0043162; GO:0015031; GO:0046907; GO:0008104; GO:0032509; GO:0045324; GO:0072594; GO:0072665; GO:0006511; GO:0045184; GO:0071702; GO:0071705; GO:0006810; GO:0051641; GO:0051649; GO:0070727; GO:0016197; GO:0071985; GO:0007034; GO:0016192; GO:0033365; GO:0019941; GO:0051234; GO:0009987; GO:0051179; GO:0033036; GO:0043632; GO:0051603; GO:0008150; GO:0009057; GO:0006508; GO:0030163; GO:0043170; GO:1901575; GO:0019538; GO:1901565; GO:0071704; GO:0009056; GO:0044238; GO:1901564; GO:0008152; GO:0006807	Pf00790, Pf03127	6	42.77	2.85262e+06	3.0611e+06	0.125326	4	4	4	4	5	1.82115e+06	2.20846e+06	0.143603	3	3	3	3	4	1.12271e+06	1.2836e+06	0.143603	1	1	1	1	2	2.72914e+06	2.72914e+06	0.16188	6	6	6	6	7	2.13974e+06	1.48012e+06	0.16188	5	5	5	5	5	1.80412e+06	2.31994e+06	0.214099	4	4	4	4	5	2.56026e+06	2.18796e+06	0.214099	6	6	6	6	7	1.91893e+06	1.76947e+06	0.214099	5	5	5	5	6	1.48688e+06	1.42423e+06	0.214099	2	2	2	2	3	2.85262e+06	3.0611e+06	44	7	-0.0638433	-0.155996	0.647441	-0.697863	1.3453	0.684313	0.405301	-0.0921527	0.351012	-0.246135	0.597147	-0.279012	0.415992	-0.368015	0.784007	1.3453	1.3453	0.956712	0.897513	1.56639	0.616485	2.54084	1.60694	1.32437	0.938122	1.27546	0.843152	1.51272	0.824155	1.33422	0.774848	1.72191	1												ü	3						ü			ü		ü				2				ü								ü
2147			AT4G09160.1	AT4G09160.1	Symbols: SEC14 cytosolic factor family protein / phosphoglyceride transfer family protein chr4:5839761-5842158 FORWARD LENGTH=668	PATL5		[GO:0005737]; GO:0110165; GO:0005622; GO:0005575_x000D_ [GO:0007049]; GO:0009987; GO:0008150_x000D_ [GO:0008289]; GO:0005488; GO:0003674_x000D_ [GO:0016020]; GO:0110165; GO:0005575_x000D_ [GO:0051301]; GO:0009987; GO:0008150_x000D_ [GO:0071365]; GO:0009733; GO:0032870; GO:0009725; GO:0071310; GO:0071495; GO:0009719; GO:0010033; GO:0070887; GO:0050896; GO:0042221; GO:0051716; GO:0008150; GO:0009987_x000D_ [GO:1901703]; GO:0008104; GO:0009926; GO:0070727; GO:0060918; GO:0033036; GO:0051641; GO:0009914; GO:0051179; GO:0009987; GO:0006810; GO:0010817; GO:0008150; GO:0051234; GO:0065008; GO:0065007	Pf00650, Pf03765	13	75.701	2.85087e+06	3.05922e+06	0.263473	13	12	13	12	14	2.71067e+06	3.28716e+06	0.317365	15	13	15	13	17	1.38482e+06	1.58328e+06	0.317365	8	6	8	6	9	2.35771e+06	2.35771e+06	0.317365	10	8	10	8	12	1.89918e+06	1.31372e+06	0.317365	8	6	8	6	9	1.60515e+06	2.06408e+06	0.317365	8	6	8	6	9	1.65164e+06	1.41146e+06	0.317365	8	6	8	6	9	1.27306e+06	1.17391e+06	0.317365	7	5	7	5	8	1.28932e+06	1.23499e+06	0.317365	8	6	8	6	9	2.85087e+06	3.28716e+06	96	17	-0.274016	-0.787504	0.072749	-0.968948	1.0417	0.213005	-0.103097	-0.513489	0.312007	-0.24267	0.554677	-0.316102	0.375597	0.018307	0.35729	1.0417	1.0417	0.827014	0.579345	1.05172	0.510878	2.05865	1.1591	0.931032	0.700526	1.24143	0.84518	1.46884	0.803237	1.29738	1.01277	1.28102	1												ü	3			ü								ü			ü	2				ü								ü
1578			AT5G62440.1	AT5G62440.1	Symbols: Protein of unknown function (DUF3223) chr5:25072620-25073917 REVERSE LENGTH=202	EMB514		[GO:0005634]; GO:0043231; GO:0043227; GO:0043229; GO:0043226; GO:0005622; GO:0110165; GO:0005575_x000D_ [GO:0009793]; GO:0003006; GO:0009790; GO:0048316; GO:0022414; GO:0032502; GO:0007275; GO:0009791; GO:0048608; GO:0010154; GO:0008150; GO:0000003; GO:0032501; GO:0048856; GO:0061458; GO:0048731_x000D_ [GO:0017126]; GO:0007000; GO:0044085; GO:0006997; GO:0071840; GO:0006996; GO:0009987; GO:0016043; GO:0008150_x000D_ [GO:0051302]; GO:0050794; GO:0050789; GO:0065007; GO:0008150	Pf11523	1	22.531	263253	282492	0.039604	1	1	1	1	1	184535	223781	0.10396	2	2	2	2	2	119788	136955	0.10396	1	1	1	1	1	187685	187685	0.10396	0	0	0	0	0	286873	198438	0.10396	1	1	1	1	1	114492	147227	0.10396	1	1	1	1	1	104107	88968	0.10396	0	0	0	0	0	82771.2	76324.5	0.10396	0	0	0	0	0	53933.2	51660.7	0.10396	0	0	0	0	0	286873	282492	6	2	-0.488137	-1.33839	0.512551	-0.623411	1.13596	-0.0652368			-0.612098	-1.32516	0.713062	-1.086				1.33839	1.33839	0.712945	0.395463	1.42657	0.649134	2.19765	0.955788			0.654244	0.399105	1.63928	0.471065				0													3					ü							ü		ü	1										ü
2532			AT3G29075.1	AT3G29075.1	Symbols: glycine-rich protein chr3:11051645-11052629 REVERSE LENGTH=294			[GO:0070300]; GO:0005543; GO:0043168; GO:0008289; GO:0043167; GO:0005488; GO:0036094; GO:0003674		12	34.431	2.24395e+06	2.40794e+06	0.255102	7	6	7	6	7	2.09305e+06	2.53819e+06	0.326531	10	9	10	9	10	1.22259e+06	1.39779e+06	0.326531	6	5	6	5	6	2.28765e+06	2.28765e+06	0.397959	13	12	13	12	13	1.74616e+06	1.20787e+06	0.397959	10	9	10	9	10	1.35604e+06	1.74375e+06	0.401361	11	10	11	10	11	2.84466e+06	2.431e+06	0.401361	9	8	9	8	10	2.23088e+06	2.05712e+06	0.401361	10	9	10	9	10	2.18613e+06	2.09401e+06	0.401361	10	9	10	9	10	2.84466e+06	2.53819e+06	87	13	0.0278273	0.342218	0.100432	-0.775669	0.876101	0.149459	0.83844	0.314391	0.389681	-0.364789	0.75447	0.688981	0.350646	-0.0292331	0.37988	0.876101	0.876101	1.01948	1.2677	1.07209	0.584118	1.83541	1.10915	1.78812	1.24349	1.3101	0.776582	1.68701	1.61214	1.27513	0.979941	1.30123	1												ü	0															0
1580			AT5G42020.1	AT5G42020.1	Symbols: BIP, BIP2 Heat shock protein 70 (Hsp 70) family protein chr5:16807697-16810480 REVERSE LENGTH=668	BIP2		[GO:0005524]; GO:0032559; GO:0035639; GO:0030554; GO:0032555; GO:0043168; GO:1901265; GO:1901363; GO:0017076; GO:0032553; GO:0043167; GO:0097159; GO:0036094; GO:0000166; GO:0097367; GO:0005488; GO:0003674_x000D_ [GO:0005788]; GO:0070013; GO:0005783; GO:0043233; GO:0043229; GO:0043231; GO:0005737; GO:0012505; GO:0031974; GO:0043226; GO:0005622; GO:0043227; GO:0110165; GO:0005575_x000D_ [GO:0016592]; GO:0140513; GO:0032991; GO:0005634; GO:0005575; GO:0043231; GO:0043227; GO:0043229; GO:0043226; GO:0005622; GO:0110165_x000D_ [GO:0034976]; GO:0033554; GO:0006950; GO:0051716; GO:0050896; GO:0009987; GO:0008150_x000D_ [GO:0140662]; GO:0044183; GO:0140657; GO:0003674; GO:0006457; GO:0009987; GO:0051604; GO:0008150; GO:0019538; GO:0010467; GO:0043170; GO:0044238; GO:1901564; GO:0009059; GO:0071704; GO:0008152; GO:0006807; GO:0044249; GO:1901576; GO:0009058; GO:0044237	Pf00012	2	73.516	704446	755930	0.467066	32	2	32	2	41	523108	634360	0.489521	29	2	29	2	39	324950	371518	0.489521	27	2	27	2	33	749018	749018	0.5	31	2	31	2	43	313673	216977	0.5	27	2	27	2	35	296522	381301	0.5	29	2	29	2	37	573599	490189	0.5	29	2	29	2	37	362902	334637	0.5	29	2	29	2	36	290707	278458	0.5	28	2	28	2	36	749018	755930	337	43	0.0885113	-0.296447	0.42938	-0.68689	1.11627	-0.132081	-0.160652	-0.384958	1.25574	-0.0811235	1.33686	-0.0285702	0.660462	-0.320013	0.980476	1.33686	1.33686	1.06327	0.814255	1.34666	0.621191	2.16786	0.912514	0.894621	0.765801	2.3879	0.945321	2.52602	0.980391	1.58059	0.801062	1.97312	1												ü	3						ü			ü	ü					2								ü		ü
353			AT4G37070.2	AT4G37070.2	Symbols: PLP1, PLA IVA, AtPLAIVA Acyl transferase/acyl hydrolase/lysophospholipase superfamily protein chr4:17464916-17467058 REVERSE LENGTH=414	PLP1		[GO:0004620]; GO:0016298; GO:0016788; GO:0016787; GO:0003824; GO:0003674_x000D_ [GO:0005737]; GO:0110165; GO:0005622; GO:0005575_x000D_ [GO:0006952]; GO:0006950; GO:0050896; GO:0008150_x000D_ [GO:0010311]; GO:0009791; GO:1905393; GO:0010102; GO:0032501; GO:0007275; GO:0048646; GO:0010101; GO:0048527; GO:0008150; GO:0048856; GO:0032502; GO:0009653; GO:0010015; GO:0090697; GO:0048528; GO:1905392; GO:0048364; GO:0090698; GO:0090696; GO:0099402; GO:0022622; GO:0048731_x000D_ [GO:0016042]; GO:0006629; GO:1901575; GO:0044238; GO:0071704; GO:0009056; GO:0008152; GO:0008150_x000D_ [GO:0047372]; GO:0016298; GO:0052689; GO:0016788; GO:0016787; GO:0003824; GO:0003674	Pf01734	5	45.795	2.82944e+06	3.03622e+06	0.15942	6	6	6	6	6	2.23297e+06	2.70787e+06	0.15942	6	6	6	6	6	844392	965399	0.15942	4	4	4	4	4	439288	439288	0.15942	3	3	3	3	3	856017	592132	0.15942	3	3	3	3	3	245898	316204	0.15942	1	1	1	1	1	722533	617465	0.15942	2	2	2	2	2	1.30567e+06	1.20397e+06	0.15942	4	4	4	4	4	292100	279792	0.15942	1	1	1	1	1	2.82944e+06	3.03622e+06	30	6	-2.68728	-1.96938	0.341551	-1.40298	1.74453	-1.77985	-1.53145	0.717897	-0.962474	-1.79958	0.837104	0.248399	-0.853653	-2.16025	1.3066	2.68728	2.68728	0.155256	0.255363	1.26712	0.378147	3.35086	0.291214	0.345929	1.64478	0.513176	0.287259	1.78646	1.18789	0.553382	0.223717	2.47358	1												ü	3									ü	ü		ü			1												ü
2234			AT1G73670.1	AT1G73670.1	Symbols: ATMPK15, MPK15 MAP kinase 15 chr1:27700212-27703168 FORWARD LENGTH=576	MPK15		[GO:0004707]; GO:0004674; GO:0000165; GO:0004672; GO:0141124; GO:0016301; GO:0016773; GO:0140096; GO:0035556; GO:0016772; GO:0003824; GO:0007165; GO:0016740; GO:0003674; GO:0009987; GO:0050794; GO:0007154; GO:0023052; GO:0051716; GO:0008150; GO:0050789; GO:0050896; GO:0065007_x000D_ [GO:0005524]; GO:0032559; GO:0035639; GO:0030554; GO:0032555; GO:0043168; GO:1901265; GO:1901363; GO:0017076; GO:0032553; GO:0043167; GO:0097159; GO:0036094; GO:0000166; GO:0097367; GO:0005488; GO:0003674_x000D_ [GO:0016310]; GO:0006796; GO:0006793; GO:0044237; GO:0008152; GO:0009987; GO:0008150_x000D_ [GO:0106310]; GO:0004672; GO:0016301; GO:0016773; GO:0140096; GO:0016772; GO:0003824; GO:0016740; GO:0003674	Pf00069	11	65.21	2.82834e+06	3.03504e+06	0.449653	22	11	22	11	28	2.20876e+06	2.67851e+06	0.467014	21	9	21	9	25	1.52573e+06	1.74438e+06	0.467014	20	11	20	11	25	1.40469e+06	1.40469e+06	0.467014	17	7	17	7	22	1.30142e+06	900227	0.467014	15	6	15	6	17	1.62324e+06	2.08734e+06	0.467014	14	5	14	5	17	1.66323e+06	1.42137e+06	0.467014	19	8	19	8	23	1.12404e+06	1.03649e+06	0.467014	11	5	11	5	13	943180	903438	0.467014	14	5	14	5	16	2.82834e+06	3.03504e+06	186	28	-1.00971	-0.765961	0.356714	-0.533739	0.890452	0.0893722	-0.693896	0.243745	0.110165	0.318791	-0.208626	-0.783268	0.565296	-0.253091	0.818387	1.00971	1.00971	0.496647	0.588061	1.28051	0.690762	1.85376	1.06391	0.618182	1.18406	1.07935	1.24728	0.865361	0.581049	1.47969	0.839097	1.76343	2											ü	ü	2									ü				ü		0
1583			AT5G62560.1	AT5G62560.1	Symbols: RING/U-box superfamily protein with ARM repeat domain chr5:25110073-25111752 FORWARD LENGTH=559	PUB41		[GO:0004842]; GO:0019787; GO:0016755; GO:0140096; GO:0016746; GO:0003824; GO:0016740; GO:0003674_x000D_ [GO:0016567]; GO:0032446; GO:0070647; GO:0043687; GO:0036211; GO:0019538; GO:0043412; GO:0043170; GO:0044238; GO:1901564; GO:0071704; GO:0008152; GO:0006807; GO:0008150	Pf00514, Pf04564	1	60.426	47185.8	50634.3	0.0483005	2	1	2	1	2	28328.4	34353.2	0.0483005	2	1	2	1	2	18705.3	21385.9	0.0483005	1	1	1	1	1	19878.7	19878.7	0.0483005	1	1	1	1	1	34824.6	0	0.0483005	0	0	0	0	0	22616.4	0	0.0483005	0	0	0	0	0	27180.9	23228.4	0.0483005	1	1	1	1	1	17646	16271.6	0.0483005	1	1	1	1	1	25611.9	0	0.0483005	1	1	1	1	1	47185.8	50634.3	9	2	-1.24713	-0.795758	0.736101	-0.598801	1.3349	0.273922	0.453363	0.451367	-0.808881		-0.186145		0.623256	0.537475	0.085781	1.3349	1.3349	0.421287	0.57604	1.66567	0.660302	2.52258	1.20909	1.36923	1.36734	0.570824		0.878951		1.54035	1.45143	1.06126	1												ü	2						ü			ü						0
931			AT3G55440.1	AT3G55440.1	Symbols: ATCTIMC, TPI, CYTOTPI triosephosphate isomerase chr3:20553794-20556078 FORWARD LENGTH=254	CTIMC		[GO:0004807]; GO:0016861; GO:0016860; GO:0016853; GO:0003824; GO:0003674_x000D_ [GO:0005739]; GO:0043231; GO:0005737; GO:0043227; GO:0043229; GO:0110165; GO:0005622; GO:0043226; GO:0005575_x000D_ [GO:0006094]; GO:0006006; GO:0019319; GO:0019318; GO:0046364; GO:0005996; GO:0016051; GO:0044283; GO:0005975; GO:0044281; GO:1901576; GO:0009058; GO:0044238; GO:0071704; GO:0008152; GO:0008150_x000D_ [GO:0006096]; GO:0006090; GO:0006091; GO:0016052; GO:0019364; GO:0046032; GO:0046034; GO:0046496; GO:0032787; GO:0044237; GO:0005975; GO:1901575; GO:0009166; GO:0019362; GO:0072526; GO:0009154; GO:0009181; GO:0046031; GO:0009150; GO:0009205; GO:0019752; GO:0008152; GO:0009987; GO:0044238; GO:0071704; GO:0009056; GO:0009117; GO:1901292; GO:0072524; GO:0044270; GO:0046700; GO:1901361; GO:1901565; GO:0006195; GO:0009261; GO:0009137; GO:0009179; GO:0009191; GO:0006163; GO:0009259; GO:0009144; GO:0009199; GO:0043436; GO:0008150; GO:0006753; GO:0034655; GO:0046434; GO:0034641; GO:0046483; GO:1901360; GO:1901564; GO:0044248; GO:0072523; GO:1901136; GO:0009134; GO:0009135; GO:0009185; GO:0072521; GO:0019693; GO:0009141; GO:0006082; GO:0006796; GO:0019637; GO:0055086; GO:0006139; GO:0019439; GO:0006807; GO:1901135; GO:0009132; GO:0006725; GO:0044281; GO:0006793_x000D_ [GO:0010043]; GO:0010038; GO:0010035; GO:0042221; GO:0050896; GO:0008150	Pf00121	4	27.152	2.56569e+06	2.7532e+06	0.137795	3	2	3	2	3	2.82296e+06	3.42333e+06	0.192913	4	3	4	3	5	1.90252e+06	2.17517e+06	0.192913	3	2	3	2	3	2.27644e+06	2.27644e+06	0.192913	3	2	3	2	3	1.56755e+06	1.08432e+06	0.192913	2	1	2	1	2	921030	1.18436e+06	0.192913	3	2	3	2	3	2.54378e+06	2.17387e+06	0.192913	3	2	3	2	4	765444	705827	0.192913	2	1	2	1	2	2.61668e+06	2.50643e+06	0.240157	4	3	4	3	5	2.82296e+06	3.42333e+06	30	5	-0.172564	-0.0123734	-0.137865	-0.569296	0.431432	-1.04659	0.459826	0.16019	0.538269	-0.767192	1.30546	1.50642	1.7326	1.77337	-0.0407682	1.77337	1.77337	0.887265	0.99146	0.908863	0.673945	1.34857	0.48411	1.37538	1.11743	1.45223	0.58756	2.47163	2.84104	3.32327	3.41852	0.972137	1												ü	2									ü					ü	1							ü
1585			AT5G04130.1	AT5G04130.1	Symbols: GYRB2 DNA GYRASE B2 chr5:1122084-1128031 REVERSE LENGTH=732	GYRBM		[GO:0003677]; GO:0003676; GO:0097159; GO:0005488; GO:0003674_x000D_ [GO:0003918]; GO:0003916; GO:0008094; GO:0016853; GO:0140097; GO:0140657; GO:0003824; GO:0140640; GO:0003674_x000D_ [GO:0005524]; GO:0032559; GO:0035639; GO:0030554; GO:0032555; GO:0043168; GO:1901265; GO:1901363; GO:0017076; GO:0032553; GO:0043167; GO:0097159; GO:0036094; GO:0000166; GO:0097367; GO:0005488; GO:0003674_x000D_ [GO:0005694]; GO:0043232; GO:0043228; GO:0043229; GO:0043226; GO:0005622; GO:0110165; GO:0005575_x000D_ [GO:0006265]; GO:0006259; GO:0071103; GO:0090304; GO:0051276; GO:0006139; GO:0043170; GO:0006996; GO:0006725; GO:0034641; GO:0044238; GO:0046483; GO:1901360; GO:0071704; GO:0016043; GO:0044237; GO:0006807; GO:0008152; GO:0071840; GO:0009987; GO:0008150_x000D_ [GO:0046872]; GO:0043169; GO:0043167; GO:0036094; GO:0005488; GO:0003674	Pf00204, Pf00986, Pf01751, Pf02518	1	81.003	49713.1	53346.3	0.0409836	3	1	3	1	3	41305.8	50090.5	0.0628415	4	1	4	1	4	54323.7	62108.7	0.0724044	5	1	5	1	5	43220.6	43220.6	0.0724044	3	1	3	1	3	56182.6	38863.1	0.0724044	3	0	3	0	3	73536.3	94561.3	0.11612	7	2	7	2	7	47682.4	40748.6	0.11612	3	1	3	1	3	28772.5	26531.5	0.11612	3	1	3	1	3	72551.9	69494.8	0.11612	5	1	5	1	5	73536.3	94561.3	36	7	-0.201905	-0.0601694	0.267281	0.395238	-0.127957	0.436876	0.417431	0.141736	-0.378404	0.388334	-0.766738	-0.019445	0.728767	1.33432	-0.605557	1.33432	1.33432	0.869402	0.959151	1.20354	1.31516	0.915127	1.35367	1.33555	1.10323	0.769288	1.30888	0.587745	0.986612	1.65722	2.52157	0.657218	2										ü		ü	3					ü		ü		ü						1												ü
2876			AT3G18190.1	AT3G18190.1	Symbols: TCP-1/cpn60 chaperonin family protein chr3:6232226-6233836 FORWARD LENGTH=536	CCT4		[GO:0005524]; GO:0032559; GO:0035639; GO:0030554; GO:0032555; GO:0043168; GO:1901265; GO:1901363; GO:0017076; GO:0032553; GO:0043167; GO:0097159; GO:0036094; GO:0000166; GO:0097367; GO:0005488; GO:0003674_x000D_ [GO:0016887]; GO:0017111; GO:0140657; GO:0016462; GO:0003674; GO:0016818; GO:0016817; GO:0016787; GO:0003824_x000D_ [GO:0051082]; GO:0005515; GO:0005488; GO:0003674_x000D_ [GO:0140662]; GO:0044183; GO:0140657; GO:0003674; GO:0006457; GO:0009987; GO:0051604; GO:0008150; GO:0019538; GO:0010467; GO:0043170; GO:0044238; GO:1901564; GO:0009059; GO:0071704; GO:0008152; GO:0006807; GO:0044249; GO:1901576; GO:0009058; GO:0044237	Pf00118	17	57.739	2.64748e+06	2.84096e+06	0.272388	13	13	13	13	13	2.46486e+06	2.98907e+06	0.365672	15	15	15	15	15	1.63737e+06	1.87202e+06	0.365672	11	11	11	11	11	2.82263e+06	2.82263e+06	0.389925	16	16	16	16	16	1.85667e+06	1.28431e+06	0.389925	13	13	13	13	13	2.15117e+06	2.76622e+06	0.389925	17	17	17	17	17	2.18006e+06	1.86304e+06	0.389925	14	14	14	14	14	1.46508e+06	1.35097e+06	0.389925	12	12	12	12	12	2.23711e+06	2.14285e+06	0.404851	14	14	14	14	14	2.82263e+06	2.98907e+06	125	17	0.0924211	-0.280251	0.103113	-0.590122	0.693235	0.393739	0.450255	-0.372672	0.604319	0.212402	0.391916	0.0565157	0.573388	0.610659	-0.037271	0.693235	0.693235	1.06616	0.823448	1.07409	0.664287	1.6169	1.31379	1.36628	0.772351	1.52026	1.15862	1.31214	1.03995	1.48801	1.52696	0.974497	1												ü	2						ü			ü						0
1587			AT3G07160.1	AT3G07160.1	Symbols: ATGSL10, gsl10, CALS9 glucan synthase-like 10 chr3:2265142-2279383 REVERSE LENGTH=1890	CALS9		[GO:0000148]; GO:0098797; GO:1990234; GO:0098796; GO:0005886; GO:1902494; GO:0032991; GO:0016020; GO:0071944; GO:0005575; GO:0110165_x000D_ [GO:0003843]; GO:0035251; GO:0008194; GO:0046527; GO:0016757; GO:0016758; GO:0016740; GO:0003824; GO:0003674_x000D_ [GO:0006075]; GO:0006074; GO:0051274; GO:0051273; GO:0009250; GO:0044042; GO:0000271; GO:0005976; GO:0009059; GO:0016051; GO:0005975; GO:0043170; GO:0044249; GO:1901576; GO:0044238; GO:0071704; GO:0009058; GO:0044237; GO:0008152; GO:0009987; GO:0008150_x000D_ [GO:0008360]; GO:0022604; GO:0065008; GO:0022603; GO:0065007; GO:0050793; GO:0008150; GO:0050789_x000D_ [GO:0009555]; GO:0048229; GO:0007275; GO:0032501; GO:0048856; GO:0008150; GO:0032502_x000D_ [GO:0009556]; GO:0048236; GO:0009555; GO:0034293; GO:0048869; GO:0051321; GO:1903046; GO:0048229; GO:0003006; GO:0043934; GO:0009987; GO:0032502; GO:0007049; GO:0022414; GO:0019953; GO:0022402; GO:0007275; GO:0008150; GO:0000003; GO:0032501; GO:0048856_x000D_ [GO:0009846]; GO:0022414; GO:0032501; GO:0009856; GO:0008150; GO:0000003; GO:0044706_x000D_ [GO:0048589]; GO:0040007; GO:0032502; GO:0008150_x000D_ [GO:0052543]; GO:0052386; GO:0052545; GO:0070727; GO:0042545; GO:0033037; GO:0033036; GO:0051641; GO:0071555; GO:0051179; GO:0009987; GO:0045229; GO:0071554; GO:0008150; GO:0016043; GO:0071840_x000D_ [GO:0055047]; GO:0022412; GO:0140014; GO:0048232; GO:0009987; GO:0022414; GO:0032504; GO:0000280; GO:1903047; GO:0007276; GO:0008150; GO:0000003; GO:0032501; GO:0048285; GO:0022402; GO:0000278; GO:0048609; GO:0019953; GO:0006996; GO:0007049; GO:0016043; GO:0071840_x000D_ [GO:0080092]; GO:0051239; GO:0051510; GO:2000241; GO:0050789; GO:0001558; GO:0022604; GO:0048638; GO:0065007; GO:0040008; GO:0051128; GO:0022603; GO:0050793; GO:0008150; GO:0050794	Pf02364, Pf14288	1	216.949	333290	357647	0.0037037	1	1	1	1	2	341336	413930	0.0037037	1	1	1	1	2	221254	252961	0.0037037	1	1	1	1	1	376504	376504	0.0037037	1	1	1	1	1	322923	223375	0.0037037	1	1	1	1	2	279858	359872	0.0037037	1	1	1	1	2	615922	526357	0.0037037	1	1	1	1	2	354883	327243	0.0037037	1	1	1	1	2	244275	233982	0.0142857	2	2	2	2	2	615922	526357	16	2	0.17589	0.88597	-0.0344176	-0.625492	0.591074	0.338991	0.142805	0.710081	0.221475	-0.206498	0.427973	-0.196186	0.795402	-0.538838	1.33424	1.33424	1.33424	1.12966	1.84801	0.976426	0.648199	1.50637	1.26487	1.10405	1.6359	1.16593	0.866639	1.34534	0.872855	1.73556	0.688325	2.52143	1												ü	5			ü		ü				ü			ü		ü	2			ü	ü
2121			AT1G17720.1	AT1G17720.1	Symbols: ATB BETA Protein phosphatase 2A, regulatory subunit PR55 chr1:6093949-6098065 REVERSE LENGTH=501	PP2AB2		[GO:0000159]; GO:0008287; GO:1903293; GO:1902494; GO:0032991; GO:0005575_x000D_ [GO:0006470]; GO:0016311; GO:0036211; GO:0006796; GO:0019538; GO:0043412; GO:0006793; GO:0043170; GO:0044238; GO:1901564; GO:0044237; GO:0071704; GO:0008152; GO:0006807; GO:0009987; GO:0008150_x000D_ [GO:0019888]; GO:0019208; GO:0030234; GO:0098772; GO:0003674	Pf00400	7	56.24	2.82177e+06	3.028e+06	0.171657	8	6	8	6	11	2.3396e+06	2.83717e+06	0.171657	7	5	7	5	8	1.36204e+06	1.55723e+06	0.171657	4	2	4	2	5	1.74987e+06	1.74987e+06	0.171657	3	1	3	1	4	1.29707e+06	897221	0.171657	3	1	3	1	4	1.12431e+06	1.44576e+06	0.171657	2	1	2	1	3	1.6627e+06	1.42092e+06	0.171657	3	2	3	2	4	1.02092e+06	941406	0.171657	3	1	3	1	4	1.05163e+06	1.00732e+06	0.171657	3	1	3	1	4	2.82177e+06	3.028e+06	47	11	-0.689351	-0.76307	0.270341	-0.780491	1.05083	-0.27673	-0.373141	-0.0737191	0.431994	-0.206217	0.638211	-0.0964113	0.70366	0.0427567	0.660903	1.05083	1.05083	0.620133	0.589241	1.20609	0.582169	2.07173	0.82546	0.7721	0.950185	1.3491	0.866807	1.5564	0.935357	1.62863	1.03008	1.58107	1			ü										2						ü			ü						1												ü
2970			AT5G54160.1	AT5G54160.1	Symbols: ATOMT1, OMT1 O-methyltransferase 1 chr5:21982075-21984167 FORWARD LENGTH=363	OMT1		[GO:0005634]; GO:0043231; GO:0043227; GO:0043229; GO:0043226; GO:0005622; GO:0110165; GO:0005575_x000D_ [GO:0005737]; GO:0110165; GO:0005622; GO:0005575_x000D_ [GO:0006970]; GO:0006950; GO:0009628; GO:0050896; GO:0008150_x000D_ [GO:0007623]; GO:0048511; GO:0008150_x000D_ [GO:0009809]; GO:0009699; GO:0009808; GO:0009698; GO:0019438; GO:0044550; GO:1901362; GO:0006725; GO:0019748; GO:1901360; GO:0044249; GO:0009058; GO:1901576; GO:0044237; GO:0008152; GO:0071704; GO:0009987; GO:0008150_x000D_ [GO:0010344]; GO:0022414; GO:0044085; GO:0048316; GO:0008150; GO:0000003; GO:0071840; GO:0009791; GO:0048608; GO:0010154; GO:0009987; GO:0032501; GO:0007275; GO:0003006; GO:0048856; GO:0061458; GO:0032502; GO:0048731_x000D_ [GO:0010555]; GO:0009743; GO:0010033; GO:1901700; GO:0042221; GO:0050896; GO:0008150_x000D_ [GO:0017096]; GO:0008171; GO:0008757; GO:0008168; GO:0016741; GO:0016740; GO:0003824; GO:0003674_x000D_ [GO:0030187]; GO:0030186; GO:0042435; GO:0042446; GO:0043604; GO:0042430; GO:0042445; GO:0043603; GO:0018130; GO:0019438; GO:0044271; GO:1901362; GO:1901566; GO:0009058; GO:0006725; GO:0034641; GO:0046483; GO:1901360; GO:1901564; GO:0008152; GO:0010817; GO:0006807; GO:0044249; GO:1901576; GO:0044237; GO:0071704; GO:0008150; GO:0065008; GO:0009987; GO:0065007_x000D_ [GO:0030744]; GO:0008757; GO:0008168; GO:0016741; GO:0016740; GO:0003824; GO:0003674_x000D_ [GO:0030755]; GO:0008757; GO:0008168; GO:0016741; GO:0016740; GO:0003824; GO:0003674_x000D_ [GO:0031537]; GO:0080090; GO:0019222; GO:0050789; GO:0065007; GO:0008150_x000D_ [GO:0032259]; GO:0008152; GO:0008150_x000D_ [GO:0033799]; GO:0008171; GO:0008757; GO:0008168; GO:0016741; GO:0016740; GO:0003824; GO:0003674_x000D_ [GO:0042428]; GO:0018958; GO:0042430; GO:0097164; GO:1901160; GO:0006725; GO:1901360; GO:1901615; GO:0034641; GO:0046483; GO:1901564; GO:0006807; GO:0044237; GO:0071704; GO:0008152; GO:0009987; GO:0008150_x000D_ [GO:0046983]; GO:0005515; GO:0005488; GO:0003674_x000D_ [GO:0047763]; GO:0008171; GO:0008168; GO:0016741; GO:0016740; GO:0003824; GO:0003674_x000D_ [GO:0048354]; GO:0010192; GO:0048359; GO:0010191; GO:0044249; GO:0022414; GO:0010214; GO:0044237; GO:0009058; GO:0008150; GO:0000003; GO:0003006; GO:0048856; GO:0048316; GO:0008152; GO:0009987; GO:0032502; GO:0009791; GO:0048608; GO:0010154; GO:0032501; GO:0007275; GO:0061458; GO:0048731_x000D_ [GO:0051555]; GO:0051553; GO:0051554; GO:1901617; GO:0009813; GO:0046148; GO:0051552; GO:1901615; GO:1901576; GO:0009812; GO:0042440; GO:0071704; GO:0009058; GO:0008152; GO:0008150_x000D_ [GO:0090333]; GO:0010119; GO:0050794; GO:0050789; GO:0065007; GO:0008150_x000D_ [GO:0102822]; GO:0008168; GO:0016741; GO:0016740; GO:0003824; GO:0003674	Pf00891, Pf08100	9	39.592	2.16832e+06	2.32678e+06	0.195592	6	6	6	6	7	2.81406e+06	3.41254e+06	0.316804	9	9	9	9	10	1.83153e+06	2.094e+06	0.316804	6	6	6	6	6	1.88301e+06	1.88301e+06	0.316804	5	5	5	5	6	1.52564e+06	1.05533e+06	0.316804	4	4	4	4	4	1.63859e+06	2.10708e+06	0.316804	6	6	6	6	7	1.4981e+06	1.28025e+06	0.316804	5	5	5	5	6	1.41514e+06	1.30492e+06	0.316804	6	6	6	6	7	2.14767e+06	2.05717e+06	0.316804	7	7	7	7	8	2.81406e+06	3.41254e+06	61	10	-0.203533	-0.53344	-0.376076	-0.619602	0.243526	-0.160595	0.229722	-0.329907	0.303626	0.103039	0.200588	0.390317	0.082194	0.60183	-0.519636	0.619602	0.619602	0.868421	0.690905	0.77053	0.65085	1.18388	0.894656	1.17261	0.795588	1.23424	1.07403	1.14917	1.31068	1.05863	1.51764	0.697548	1												ü	4									ü	ü		ü		ü	2										ü		ü
588			AT2G43110.1	AT2G43110.1	Symbols: unknown protein; Has 212 Blast hits to 211 proteins in 96 species: Archae - 0; Bacteria - 6; Metazoa - 62; Fungi - 91; Plants - 31; Viruses - 0; Other Eukaryotes - 22 (source: NCBI BLink). chr2:17922067-17924291 FORWARD LENGTH=288				Pf14617	8	32.55	717441	769874	0	0	0	0	0	0	2.81179e+06	3.40979e+06	0.177083	5	5	5	5	5	2.17429e+06	2.48588e+06	0.177083	4	4	4	4	4	1.40654e+06	1.40654e+06	0.177083	1	1	1	1	1	2.59467e+06	1.79481e+06	0.204861	5	5	5	5	5	2.34978e+06	3.02161e+06	0.204861	3	3	3	3	3	550811	470714	0.204861	0	0	0	0	0	2.48258e+06	2.28922e+06	0.243056	6	6	6	6	6	2.43899e+06	2.33622e+06	0.28125	8	8	8	8	8	2.81179e+06	3.40979e+06	32	8	0.971218		-1.97056	-0.370945	-1.59961	0.11198	0.165737	-1.35252	-0.8834	-0.143024	-0.740375	0.0537568	-2.17221	-0.0255557	-2.14665	2.17221	2.17221	1.9605		0.255154	0.773276	0.329965	1.08071	1.12174	0.391607	0.542089	0.905619	0.598584	1.03796	0.221871	0.982442	0.225836	0													0															0
1591			AT4G32260.1	AT4G32260.1	Symbols: ATPase, F0 complex, subunit B/B', bacterial/chloroplast chr4:15573859-15574586 REVERSE LENGTH=219	PDE334		[GO:0003729]; GO:0003723; GO:0003676; GO:0097159; GO:0005488; GO:0003674_x000D_ [GO:0015078]; GO:0008324; GO:0022890; GO:1902600; GO:0015075; GO:0098655; GO:0015318; GO:0098662; GO:0022857; GO:0034220; GO:0006812; GO:0098660; GO:0005215; GO:0055085; GO:0006811; GO:0003674; GO:0006810; GO:0009987; GO:0051234; GO:0008150; GO:0051179_x000D_ [GO:0015986]; GO:0006754; GO:0009152; GO:0009206; GO:0046034; GO:0006164; GO:0009150; GO:0009260; GO:0009145; GO:0009201; GO:0009205; GO:0006163; GO:0009165; GO:0072522; GO:0009259; GO:0046390; GO:0009142; GO:0009144; GO:0009199; GO:0009117; GO:0072521; GO:1901293; GO:0018130; GO:0019438; GO:0044271; GO:1901362; GO:1901566; GO:0019693; GO:0090407; GO:1901137; GO:0009141; GO:0006753; GO:0006725; GO:0034641; GO:0046483; GO:1901360; GO:1901564; GO:0034654; GO:0044249; GO:1901576; GO:0006796; GO:0019637; GO:1901135; GO:0055086; GO:0044237; GO:0006807; GO:0071704; GO:0006139; GO:0009058; GO:0006793; GO:0044281; GO:0008152; GO:0009987; GO:0044238; GO:0008150_x000D_ [GO:0016787]; GO:0003824; GO:0003674_x000D_ [GO:0019904]; GO:0005515; GO:0005488; GO:0003674_x000D_ [GO:0045263]; GO:0033177; GO:0005622; GO:0045259; GO:0098796; GO:0016469; GO:0110165; GO:0032991; GO:0016020; GO:1904949; GO:0005575; GO:1902494	Pf00430	2	23.903	481101	516261	0	0	0	0	0	0	524653	636233	0.0730594	2	2	2	2	3	243522	278420	0.0730594	0	0	0	0	0	603120	603120	0.0730594	2	2	2	2	2	274701	190019	0.0730594	0	0	0	0	0	598999	770261	0.114155	1	1	1	1	1	538529	460218	0.114155	0	0	0	0	0	213931	197269	0.114155	1	1	1	1	1	530499	508146	0.114155	2	2	2	2	2	603120	770261	9	3	0.326107		-0.125024	-1.10731		1.2985	1.1233	-0.163422	1.13458	1.12469	0.00989174	-0.175204	1.33188	1.3102	0.0216738	1.33188	1.33188	1.25363		0.916989	0.464158		2.45973	2.17844	0.892904	2.19555	2.18055	1.00688	0.885642	2.5173	2.47977	1.01514	3		ü								ü		ü	2									ü		ü				1				ü
1592			AT1G80460.1	AT1G80460.1	Symbols: NHO1, GLI1 Actin-like ATPase superfamily protein chr1:30246960-30249055 REVERSE LENGTH=522	GLPK		[GO:0002237]; GO:0010033; GO:0043207; GO:0009617; GO:0042221; GO:0009605; GO:0009607; GO:0051707; GO:0050896; GO:0044419; GO:0008150_x000D_ [GO:0004370]; GO:0016301; GO:0016773; GO:0016772; GO:0016740; GO:0003824; GO:0003674_x000D_ [GO:0005524]; GO:0032559; GO:0035639; GO:0030554; GO:0032555; GO:0043168; GO:1901265; GO:1901363; GO:0017076; GO:0032553; GO:0043167; GO:0097159; GO:0036094; GO:0000166; GO:0097367; GO:0005488; GO:0003674_x000D_ [GO:0006072]; GO:0052646; GO:0006796; GO:0019637; GO:1901135; GO:0006793; GO:0071704; GO:0044237; GO:0008152; GO:0009987; GO:0008150_x000D_ [GO:0009617]; GO:0051707; GO:0043207; GO:0044419; GO:0009605; GO:0009607; GO:0008150; GO:0050896_x000D_ [GO:0010188]; GO:0009636; GO:0042221; GO:0050896; GO:0008150_x000D_ [GO:0016310]; GO:0006796; GO:0006793; GO:0044237; GO:0008152; GO:0009987; GO:0008150_x000D_ [GO:0019563]; GO:0006071; GO:0019405; GO:0019400; GO:0016052; GO:0046174; GO:0005975; GO:0019751; GO:1901575; GO:0046164; GO:0044238; GO:0071704; GO:0006066; GO:0009056; GO:0044282; GO:1901616; GO:0008152; GO:0044281; GO:1901615; GO:0008150_x000D_ [GO:0042742]; GO:0009617; GO:0098542; GO:0051707; GO:0006952; GO:0043207; GO:0044419; GO:0006950; GO:0009605; GO:0009607; GO:0008150; GO:0050896	Pf00370, Pf02782	1	56.401	129107	138543	0.0153257	1	1	1	1	1	74607.7	90474.9	0.0153257	1	1	1	1	1	51302.7	58654.7	0.0153257	0	0	0	0	0	83847.1	83847.1	0.0153257	1	1	1	1	1	55391.3	38315.7	0.0153257	0	0	0	0	0	83714.3	107649	0.0306513	2	2	2	2	2	75929.2	64887.9	0.0306513	1	1	1	1	1	58571.9	54010	0.0306513	1	1	1	1	1	73027.8	69950.7	0.0306513	2	2	2	2	2	129107	138543	9	2	-0.622736	-0.765841	0.791171	-0.540292	1.33146	0.70644	0.509413	-0.143105	0.598102	0.595815	0.00228682	-0.197027	0.374446	0.318238	0.0562084	1.33146	1.33146	0.649438	0.58811	1.73048	0.687632	2.51658	1.63177	1.42347	0.905568	1.51372	1.51133	1.00159	0.872347	1.29634	1.24681	1.03973	2											ü	ü	3									ü	ü				ü	0
1593			AT5G64840.1	AT5G64840.1	Symbols: GCN5, ATGCN5 general control non-repressible 5 chr5:25916956-25919693 REVERSE LENGTH=692	ABCF5		[GO:0003729]; GO:0003723; GO:0003676; GO:0097159; GO:0005488; GO:0003674_x000D_ [GO:0005524]; GO:0032559; GO:0035639; GO:0030554; GO:0032555; GO:0043168; GO:1901265; GO:1901363; GO:0017076; GO:0032553; GO:0043167; GO:0097159; GO:0036094; GO:0000166; GO:0097367; GO:0005488; GO:0003674_x000D_ [GO:0016887]; GO:0017111; GO:0140657; GO:0016462; GO:0003674; GO:0016818; GO:0016817; GO:0016787; GO:0003824	Pf00005, Pf12848	2	77.952	25651.9	0	0	0	0	0	0	0	23526.4	0	0	0	0	0	0	0	42507.5	48599.1	0.050578	3	3	3	3	3	28430.1	0	0.050578	0	0	0	0	0	34824.6	0	0.050578	0	0	0	0	0	18222.6	23432.6	0.050578	1	1	1	1	1	31510.8	0	0.050578	0	0	0	0	0	26772.3	0	0.050578	0	0	0	0	0	16909.7	16197.2	0.050578	2	2	2	2	2	42507.5	48599.1	6	3				0.853435	-0.728649	-1.22199	-1.32987			-0.934383	0.641696	-0.107877		-0.662892	0.897999	1.32987	1.32987				1.8068	0.603469	0.42869	0.397805			0.523266	1.56016	0.927953		0.631611	1.86348	2										ü		ü	0															0
2982			AT1G56330.1	AT1G56330.1	Symbols: SAR1, ATSAR1, ATSARA1B, ATSAR1B, SAR1B secretion-associated RAS 1B chr1:21086845-21088478 REVERSE LENGTH=193	SAR1B		[GO:0003924]; GO:0017111; GO:0016462; GO:0016818; GO:0016817; GO:0016787; GO:0003824; GO:0003674_x000D_ [GO:0005525]; GO:0032561; GO:0035639; GO:0019001; GO:0032555; GO:0043168; GO:1901265; GO:1901363; GO:0017076; GO:0032553; GO:0043167; GO:0097159; GO:0036094; GO:0000166; GO:0097367; GO:0005488; GO:0003674_x000D_ [GO:0005783]; GO:0043231; GO:0005737; GO:0012505; GO:0043227; GO:0043229; GO:0110165; GO:0005622; GO:0043226; GO:0005575_x000D_ [GO:0005794]; GO:0043231; GO:0005737; GO:0012505; GO:0043227; GO:0043229; GO:0110165; GO:0005622; GO:0043226; GO:0005575_x000D_ [GO:0005829]; GO:0110165; GO:0005737; GO:0005575; GO:0005622_x000D_ [GO:0006886]; GO:0015031; GO:0046907; GO:0008104; GO:0045184; GO:0071702; GO:0071705; GO:0006810; GO:0051641; GO:0051649; GO:0070727; GO:0051234; GO:0009987; GO:0051179; GO:0033036; GO:0008150_x000D_ [GO:0006888]; GO:0046907; GO:0048193; GO:0006810; GO:0051641; GO:0051649; GO:0016192; GO:0051234; GO:0009987; GO:0051179; GO:0008150_x000D_ [GO:0019898]; GO:0110165; GO:0016020; GO:0005575	Pf00025	5	21.972	2.7671e+06	2.96932e+06	0.196891	3	3	3	3	3	2.14813e+06	2.60498e+06	0.196891	2	2	2	2	2	1.81046e+06	2.06991e+06	0.253886	1	1	1	1	1	2.81028e+06	2.81028e+06	0.321244	5	5	5	5	5	2.61181e+06	1.80666e+06	0.321244	4	4	4	4	4	2.46367e+06	3.16806e+06	0.321244	5	5	5	5	5	2.50759e+06	2.14294e+06	0.321244	4	4	4	4	4	1.78577e+06	1.64668e+06	0.321244	2	2	2	2	2	2.21619e+06	2.1228e+06	0.321244	5	5	5	5	5	2.81028e+06	3.16806e+06	31	5	0.0223424	-0.142072	0.365292	-0.246723	0.612015	0.444451	0.291722	-0.164415	0.105667	-0.0842396	0.189907	-0.152729	0.489753	0.311532	0.178221	0.612015	0.612015	1.01561	0.906217	1.28814	0.842809	1.52839	1.3608	1.2241	0.89229	1.07599	0.943282	1.14069	0.899547	1.4042	1.24102	1.13149	1												ü	1											ü				3				ü	ü			ü
2286			AT1G48420.1	AT1G48420.1	Symbols: D-CDES, ATACD1, ACD1 D-cysteine desulfhydrase chr1:17896767-17898803 REVERSE LENGTH=401	DCD		[GO:0005739]; GO:0043231; GO:0005737; GO:0043227; GO:0043229; GO:0110165; GO:0005622; GO:0043226; GO:0005575_x000D_ [GO:0009693]; GO:0009692; GO:0043450; GO:0043449; GO:0044249; GO:1900674; GO:0044237; GO:1900673; GO:0009058; GO:0120251; GO:0120255; GO:0008152; GO:0009987; GO:0120252; GO:0120254; GO:1901576; GO:0008150; GO:0071704_x000D_ [GO:0016787]; GO:0003824; GO:0003674_x000D_ [GO:0019148]; GO:0016846; GO:0016829; GO:0003824; GO:0003674_x000D_ [GO:0019447]; GO:0009093; GO:0019478; GO:0046438; GO:0000098; GO:0006534; GO:0009063; GO:1901606; GO:0046416; GO:0170044; GO:0000096; GO:0044273; GO:0046395; GO:1901565; GO:1901605; GO:0170041; GO:0006790; GO:0019752; GO:1901564; GO:0044248; GO:0016054; GO:1901575; GO:0006520; GO:0044237; GO:0043436; GO:0006807; GO:0071704; GO:0009056; GO:0006082; GO:0044282; GO:0044238; GO:0008152; GO:0009987; GO:0044281; GO:0008150_x000D_ [GO:1990170]; GO:0046686; GO:0097501; GO:0010038; GO:0006950; GO:0010035; GO:0050896; GO:0042221; GO:0008150	Pf00291	5	43.873	2.80842e+06	3.01367e+06	0.224439	6	6	6	6	6	1.75706e+06	2.13074e+06	0.259352	6	6	6	6	6	2.02175e+06	2.31148e+06	0.259352	5	5	5	5	6	1.6795e+06	1.6795e+06	0.259352	6	6	6	6	7	1.2552e+06	868260	0.259352	5	5	5	5	6	1.28187e+06	1.64838e+06	0.259352	5	5	5	5	6	2.44186e+06	2.08678e+06	0.259352	6	6	6	6	7	1.23123e+06	1.13533e+06	0.259352	5	5	5	5	5	1.54301e+06	1.478e+06	0.259352	6	6	6	6	7	2.80842e+06	3.01367e+06	56	7	-0.741727	-0.201776	0.676592	0.202438	0.474154	-0.657351	-0.389853	0.53995	0.420112	0.0303337	0.389778	0.267497	0.987885	0.325654	0.662231	0.987885	0.987885	0.598023	0.869479	1.59836	1.15064	1.3891	0.634042	0.763207	1.45392	1.33803	1.02125	1.31019	1.20372	1.98328	1.25323	1.58253	1												ü	2									ü	ü					1							ü
2643			AT2G39770.2_x000D_; AT2G39770.1	AT2G39770.2|AT2G39770.1	Symbols: CYT1 Glucose-1-phosphate adenylyltransferase family protein chr2:16589401-16590741 FORWARD LENGTH=361<|>Symbols: CYT1, VTC1, SOZ1, EMB101, GMP1 Glucose-1-phosphate adenylyltransferase family protein chr2:16589401-16590741 FORWARD LENGTH=361	CYT1		[GO:0004475]; GO:0070568; GO:0016779; GO:0016772; GO:0016740; GO:0003824; GO:0003674_x000D_ [GO:0005525]; GO:0032561; GO:0035639; GO:0019001; GO:0032555; GO:0043168; GO:1901265; GO:1901363; GO:0017076; GO:0032553; GO:0043167; GO:0097159; GO:0036094; GO:0000166; GO:0097367; GO:0005488; GO:0003674_x000D_ [GO:0005634]; GO:0043231; GO:0043227; GO:0043229; GO:0043226; GO:0005622; GO:0110165; GO:0005575_x000D_ [GO:0005829]; GO:0110165; GO:0005737; GO:0005575; GO:0005622_x000D_ [GO:0009298]; GO:0009226; GO:0019673; GO:0009225; GO:0034654; GO:1901137; GO:0055086; GO:1901135; GO:0006139; GO:0018130; GO:0019438; GO:0044271; GO:1901362; GO:1901576; GO:0044281; GO:0071704; GO:0006725; GO:0034641; GO:0044238; GO:0046483; GO:1901360; GO:0044249; GO:0009058; GO:0008152; GO:0044237; GO:0006807; GO:0008150; GO:0009987_x000D_ [GO:0009408]; GO:0006950; GO:0009266; GO:0050896; GO:0009628; GO:0008150_x000D_ [GO:0009651]; GO:0006970; GO:0006950; GO:0009628; GO:0050896; GO:0008150_x000D_ [GO:0009753]; GO:0009725; GO:0070542; GO:0009719; GO:0010033; GO:0033993; GO:1901700; GO:0050896; GO:0042221; GO:0008150_x000D_ [GO:0010193]; GO:0000302; GO:0010035; GO:0006979; GO:1901700; GO:0042221; GO:0006950; GO:0050896; GO:0008150_x000D_ [GO:0019853]; GO:0019852; GO:0042364; GO:0046364; GO:0046394; GO:1901336; GO:0005996; GO:0006767; GO:0019752; GO:1901334; GO:0009110; GO:0016051; GO:0044283; GO:0016053; GO:0018130; GO:1901362; GO:0005975; GO:0044281; GO:0006766; GO:0043436; GO:0046483; GO:1901360; GO:0044249; GO:1901576; GO:0009058; GO:0006082; GO:0044238; GO:0071704; GO:0008152; GO:0044237; GO:0008150; GO:0009987_x000D_ [GO:0030244]; GO:0030243; GO:0051274; GO:0051273; GO:0009250; GO:0044042; GO:0000271; GO:0005976; GO:0009059; GO:0016051; GO:0005975; GO:0043170; GO:0044249; GO:1901576; GO:0044238; GO:0071704; GO:0009058; GO:0044237; GO:0008152; GO:0009987; GO:0008150_x000D_ [GO:0042742]; GO:0009617; GO:0098542; GO:0051707; GO:0006952; GO:0043207; GO:0044419; GO:0006950; GO:0009605; GO:0009607; GO:0008150; GO:0050896_x000D_ [GO:0060359]; GO:0010035; GO:1901698; GO:0042221; GO:0050896; GO:0008150	Pf00132, Pf00483	4	39.552	2.58587e+06	2.77485e+06	0.182825	6	6	6	6	6	1.83154e+06	2.22106e+06	0.182825	3	3	3	3	3	1.4798e+06	1.69187e+06	0.182825	3	3	3	3	3	1.97323e+06	1.97323e+06	0.182825	5	5	5	5	5	1.77286e+06	1.22634e+06	0.182825	4	4	4	4	4	1.55346e+06	1.99761e+06	0.182825	4	4	4	4	4	2.79866e+06	2.39169e+06	0.182825	4	4	4	4	4	1.59233e+06	1.46831e+06	0.182825	2	2	2	2	2	2.12247e+06	2.03303e+06	0.216066	5	5	5	5	5	2.79866e+06	2.77485e+06	36	6	-0.390092	0.114086	0.497591	-0.307654	0.805245	0.0700767	0.520337	0.504178	0.154482	-0.190594	0.345076	0.450261	0.813596	0.414603	0.398994	0.813596	0.813596	0.763081	1.08229	1.41185	0.807955	1.74744	1.04977	1.43429	1.41832	1.11302	0.876245	1.27022	1.36629	1.75759	1.33293	1.31859	1												ü	3									ü	ü				ü	2					ü					ü
770			AT4G23860.1_x000D_; AT4G23860.2_x000D_; AT4G23860.3	AT4G23860.1|AT4G23860.2|AT4G23860.3	Symbols: PHD finger protein-related chr4:12409336-12411336 FORWARD LENGTH=452<|>Symbols: PHD finger protein-related chr4:12409336-12411336 FORWARD LENGTH=452<|>Symbols: PHD finger protein-related chr4:12409336-12411336 FORWARD LENGTH=452	PFP		[GO:0008270]; GO:0046914; GO:0046872; GO:0043169; GO:0043167; GO:0036094; GO:0005488; GO:0003674_x000D_ [GO:0061630]; GO:0004842; GO:0061659; GO:0019787; GO:0016755; GO:0140096; GO:0016746; GO:0003824; GO:0016740; GO:0003674	Pf02207	7	50.463	2.63428e+06	2.8268e+06	0.192478	6	6	6	6	7	2.79586e+06	3.39046e+06	0.216814	6	6	6	6	7	1.30296e+06	1.48969e+06	0.216814	3	3	3	3	4	690602	690602	0.216814	1	1	1	1	1	587877	406652	0.216814	2	2	2	2	2	367004	471935	0.216814	1	1	1	1	1	1.06846e+06	913090	0.216814	2	2	2	2	2	942206	868821	0.216814	2	2	2	2	2	492713	471952	0.216814	2	2	2	2	2	2.79586e+06	3.39046e+06	28	7	-1.93148	-1.30187	-0.0858815	-1.10149	1.01561	-1.82793	-1.40298	0.629609	0.23234	-0.67972	0.91206	0.424953	0.181421	-0.935295	1.11672	1.93148	1.93148	0.26216	0.405599	0.942209	0.466034	2.02176	0.281669	0.378148	1.54715	1.17474	0.624286	1.88173	1.34253	1.134	0.522935	2.16853	1												ü	0															0
2116			AT4G03190.1	AT4G03190.1	Symbols: GRH1, ATGRH1, AFB1 GRR1-like protein 1 chr4:1405108-1407057 REVERSE LENGTH=585	GRH1		[GO:0000822]; GO:0043168; GO:0043178; GO:0043167; GO:0036094; GO:0005488; GO:0003674_x000D_ [GO:0004842]; GO:0019787; GO:0016755; GO:0140096; GO:0016746; GO:0003824; GO:0016740; GO:0003674_x000D_ [GO:0005634]; GO:0043231; GO:0043227; GO:0043229; GO:0043226; GO:0005622; GO:0110165; GO:0005575_x000D_ [GO:0006952]; GO:0006950; GO:0050896; GO:0008150_x000D_ [GO:0009733]; GO:0009725; GO:0009719; GO:0010033; GO:0050896; GO:0042221; GO:0008150_x000D_ [GO:0009734]; GO:0009755; GO:0071365; GO:0007165; GO:0032870; GO:0009733; GO:0009987; GO:0050794; GO:0007154; GO:0023052; GO:0051716; GO:0009725; GO:0071310; GO:0071495; GO:0008150; GO:0050789; GO:0050896; GO:0009719; GO:0010033; GO:0070887; GO:0065007; GO:0042221_x000D_ [GO:0010011]; GO:0042562; GO:0005488; GO:0003674_x000D_ [GO:0010152]; GO:0021700; GO:0009555; GO:0032502; GO:0048229; GO:0008150; GO:0007275; GO:0032501; GO:0048856_x000D_ [GO:0016567]; GO:0032446; GO:0070647; GO:0043687; GO:0036211; GO:0019538; GO:0043412; GO:0043170; GO:0044238; GO:1901564; GO:0071704; GO:0008152; GO:0006807; GO:0008150_x000D_ [GO:0019005]; GO:0031461; GO:0000151; GO:0140535; GO:1990234; GO:0032991; GO:1902494; GO:0005575_x000D_ [GO:0043224]; GO:0000152; GO:0019005; GO:0000151; GO:0140513; GO:0031461; GO:0140535; GO:1990234; GO:0032991; GO:0005634; GO:1902494; GO:0005575; GO:0043231; GO:0043227; GO:0043229; GO:0043226; GO:0005622; GO:0110165_x000D_ [GO:0045014]; GO:0045013; GO:0061986; GO:0045892; GO:0045990; GO:0061985; GO:0046015; GO:0006355; GO:1902679; GO:0031670; GO:0061984; GO:0010468; GO:2001141; GO:0010558; GO:0051253; GO:0007584; GO:0031669; GO:0070887; GO:0010556; GO:0051252; GO:0010605; GO:0031327; GO:0045934; GO:0031667; GO:0042221; GO:0031668; GO:0051716; GO:0031326; GO:0060255; GO:0019219; GO:0009892; GO:0009890; GO:0031324; GO:0051172; GO:0009991; GO:0050896; GO:0007154; GO:0071496; GO:0009987; GO:0009889; GO:0031323; GO:0019222; GO:0051171; GO:0080090; GO:0048519; GO:0048523; GO:0009605; GO:0008150; GO:0050794; GO:0050789; GO:0065007	Pf18511, Pf18791	9	65.606	2.79163e+06	2.99565e+06	0.174359	10	10	10	10	12	1.75071e+06	2.12304e+06	0.174359	7	7	7	7	7	1.34504e+06	1.53779e+06	0.174359	5	5	5	5	5	1.59875e+06	1.59875e+06	0.174359	6	6	6	6	6	1.3201e+06	913152	0.174359	6	6	6	6	6	899704	1.15694e+06	0.188034	4	4	4	4	4	1.6743e+06	1.43083e+06	0.188034	6	6	6	6	6	993685	916291	0.188034	5	5	5	5	5	849437	813645	0.188034	4	4	4	4	4	2.79163e+06	2.99565e+06	55	12	-0.804161	-0.737551	0.673164	-0.380298	1.05346	-0.580122	-0.663065	0.0666093	0.276298	-0.553125	0.829424	-0.0829424	0.752695	-0.22628	0.978975	1.05346	1.05346	0.572695	0.599756	1.59457	0.768279	2.0755	0.668907	0.631535	1.04725	1.21108	0.681542	1.77698	0.94413	1.68494	0.854836	1.97106	1												ü	6						ü			ü	ü		ü	ü	ü	2										ü		ü
224			AT1G04300.3	AT1G04300.3	Symbols: TRAF-like superfamily protein chr1:1148818-1153895 REVERSE LENGTH=1082	TRAF1B		[GO:0005737]; GO:0110165; GO:0005622; GO:0005575_x000D_ [GO:0005829]; GO:0110165; GO:0005737; GO:0005575; GO:0005622_x000D_ [GO:0005886]; GO:0016020; GO:0071944; GO:0110165; GO:0005575_x000D_ [GO:0045087]; GO:0006955; GO:0140546; GO:0002376; GO:0050896; GO:0098542; GO:0008150; GO:0006952; GO:0051707; GO:0006950; GO:0043207; GO:0044419; GO:0009605; GO:0009607_x000D_ [GO:1905037]; GO:0007033; GO:0016236; GO:0006996; GO:0006914; GO:0016043; GO:0044248; GO:0061919; GO:0071840; GO:0009056; GO:0044237; GO:0009987; GO:0008152; GO:0008150	Pf00917	13	120.369	273308	293282	0.0064695	1	0	1	0	1	156851	190210	0.0064695	0	0	0	0	0	136875	156490	0.0064695	0	0	0	0	0	2.78223e+06	2.78223e+06	0.142329	14	13	14	13	15	1.69446e+06	1.17211e+06	0.142329	9	9	9	9	10	1.29348e+06	1.6633e+06	0.142329	9	9	9	9	10	334699	286028	0.142329	1	0	1	0	1	225731	208150	0.142329	0	0	0	0	0	155634	149076	0.142329	1	0	1	0	1	2.78223e+06	2.78223e+06	38	15	3.34764	0.292338	0.801128		0.997672	3.24033	0.185301	-3.0553	0.715416	-0.389565	1.10498	-3.05503	0.568261	-0.536448	1.10471	3.34764	3.34764	10.1798	1.22462	1.74246		1.99678	9.45012	1.13705	0.120299	1.64196	0.76336	2.15096	0.120322	1.48273	0.689466	2.15056	0													3					ü				ü	ü					4			ü	ü	ü							ü
1833			AT1G68010.1	AT1G68010.1	Symbols: HPR, ATHPR1 hydroxypyruvate reductase chr1:25493418-25495720 FORWARD LENGTH=386	HPR		[GO:0003729]; GO:0003723; GO:0003676; GO:0097159; GO:0005488; GO:0003674_x000D_ [GO:0005777]; GO:0042579; GO:0043231; GO:0005737; GO:0043227; GO:0043229; GO:0110165; GO:0005622; GO:0043226; GO:0005575_x000D_ [GO:0008266]; GO:0008187; GO:0003727; GO:0003723; GO:0003676; GO:0097159; GO:0005488; GO:0003674_x000D_ [GO:0008465]; GO:0016616; GO:0016614; GO:0016491; GO:0003824; GO:0003674_x000D_ [GO:0009854]; GO:0043094; GO:0009853; GO:0044237; GO:0008152; GO:0009987; GO:0008150_x000D_ [GO:0042631]; GO:0009414; GO:0031668; GO:0033554; GO:0071462; GO:0006950; GO:0009415; GO:0007154; GO:0009991; GO:0051716; GO:0071496; GO:0071214; GO:0071229; GO:1901701; GO:0050896; GO:0001101; GO:0009628; GO:0010035; GO:1901700; GO:0009987; GO:0009605; GO:0104004; GO:0070887; GO:0008150; GO:0042221_x000D_ [GO:0051287]; GO:0030554; GO:0017076; GO:0000166; GO:1901265; GO:1901363; GO:0097159; GO:0036094; GO:0005488; GO:0003674_x000D_ [GO:0071482]; GO:0009416; GO:0071478; GO:0009314; GO:0071214; GO:0009628; GO:0104004; GO:0050896; GO:0051716; GO:0008150; GO:0009987	Pf00389, Pf02826	9	42.221	2.43397e+06	2.61185e+06	0.30829	11	11	11	11	13	1.74662e+06	2.11808e+06	0.30829	9	9	9	9	11	1.06135e+06	1.21345e+06	0.30829	5	5	5	5	6	2.78144e+06	2.78144e+06	0.393782	10	10	10	10	12	2.06802e+06	1.43051e+06	0.42228	9	9	9	9	11	1.64499e+06	2.11531e+06	0.42228	8	8	8	8	10	1.97637e+06	1.68897e+06	0.42228	8	8	8	8	10	975312	899349	0.42228	4	4	4	4	5	1.60121e+06	1.53374e+06	0.42228	8	8	8	8	9	2.78144e+06	2.78144e+06	87	13	0.192522	-0.300459	0.478745	-0.718668	1.19741	0.632182	0.593267	-0.492981	0.427579	-0.330173	0.757753	-0.038915	1.01891	0.715228	0.303686	1.19741	1.19741	1.14276	0.811994	1.39353	0.607658	2.29328	1.54991	1.50866	0.710555	1.34497	0.795441	1.69085	0.973387	2.02639	1.64174	1.23429	2										ü		ü	3									ü	ü				ü	1											ü
3018			AT5G26710.1	AT5G26710.1	Symbols: Glutamyl/glutaminyl-tRNA synthetase, class Ic chr5:9305673-9308247 FORWARD LENGTH=719			[GO:0004818]; GO:0004812; GO:0016875; GO:0140101; GO:0016874; GO:0140098; GO:0003824; GO:0140640; GO:0003674_x000D_ [GO:0005524]; GO:0032559; GO:0035639; GO:0030554; GO:0032555; GO:0043168; GO:1901265; GO:1901363; GO:0017076; GO:0032553; GO:0043167; GO:0097159; GO:0036094; GO:0000166; GO:0097367; GO:0005488; GO:0003674_x000D_ [GO:0006424]; GO:0006418; GO:0043039; GO:0006412; GO:0006399; GO:0043038; GO:0009059; GO:0019538; GO:0043043; GO:0010467; GO:0034660; GO:0006520; GO:0043170; GO:0044249; GO:1901576; GO:0044238; GO:1901564; GO:0006518; GO:0043604; GO:1901566; GO:0016070; GO:0071704; GO:0009058; GO:0044237; GO:0008152; GO:0006807; GO:0043603; GO:0044271; GO:0090304; GO:0009987; GO:0008150; GO:0034641; GO:0006139; GO:0006725; GO:0046483; GO:1901360_x000D_ [GO:0009791]; GO:0032501; GO:0007275; GO:0008150; GO:0048856; GO:0032502_x000D_ [GO:0048608]; GO:0003006; GO:0048856; GO:0061458; GO:0022414; GO:0032502; GO:0048731; GO:0008150; GO:0000003; GO:0007275; GO:0032501	Pf00043, Pf00749, Pf03950, Pf20974	14	81.013	2.52499e+06	2.70952e+06	0.175243	13	13	13	13	13	2.03661e+06	2.46974e+06	0.190542	12	12	12	12	12	1.79038e+06	2.04696e+06	0.20306	12	12	12	12	12	2.4109e+06	2.4109e+06	0.20306	12	12	12	12	12	2.03663e+06	1.40879e+06	0.20306	12	12	12	12	12	2.00027e+06	2.57218e+06	0.20306	12	12	12	12	12	2.78116e+06	2.37673e+06	0.20306	10	10	10	10	10	1.85028e+06	1.70616e+06	0.214186	10	10	10	10	10	2.29535e+06	2.19863e+06	0.214186	12	12	12	12	12	2.78116e+06	2.70952e+06	105	13	-0.0667038	0.13941	0.310109	-0.1859	0.496009	0.159929	0.358446	0.206114	0.243391	-0.0259849	0.269376	0.198517	0.587947	0.310974	0.276973	0.587947	0.587947	0.954817	1.10145	1.2398	0.8791	1.41031	1.11723	1.28204	1.15358	1.18377	0.98215	1.20529	1.14752	1.50311	1.24054	1.21165	1												ü	4						ü		ü	ü			ü			0
209			AT3G47070.1	AT3G47070.1	Symbols: LOCATED IN: thylakoid, chloroplast thylakoid membrane, chloroplast, chloroplast envelope; EXPRESSED IN: 22 plant structures; EXPRESSED DURING: 13 growth stages; CONTAINS InterPro DOMAIN/s: Thylakoid soluble phosphoprotein TSP9 (InterPro:IPR021584); Has 37 Blast hits to 37 proteins in 10 species: Archae - 0; Bacteria - 0; Metazoa - 0; Fungi - 0; Plants - 37; Viruses - 0; Other Eukaryotes - 0 (source: NCBI BLink). chr3:17337205-17337507 REVERSE LENGTH=100	F13I12.120			Pf11493	3	10.523	680603	730343	0	0	0	0	0	0	450234	545987	0	0	0	0	0	0	305791	349613	0	0	0	0	0	0	2.77995e+06	2.77995e+06	0.23	3	3	3	3	3	258326	178691	0.23	0	0	0	0	0	256421	329735	0.23	0	0	0	0	0	744129	635921	0.23	0	0	0	0	0	526528	485519	0.23	0	0	0	0	0	247353	236930	0.23	0	0	0	0	0	2.77995e+06	2.77995e+06	3	3	2.03017							-1.90143	3.4278		3.43847					3.43847	3.43847	4.08454							0.267677	10.7614		10.8414					0													0															0
1897			AT2G30330.1	AT2G30330.1	Symbols: BLOS1 GCN5L1 family protein chr2:12929045-12929688 REVERSE LENGTH=152	BLOS1		[GO:0005768]; GO:0031410; GO:0012505; GO:0097708; GO:0005737; GO:0110165; GO:0031982; GO:0043231; GO:0005622; GO:0005575; GO:0043227; GO:0043229; GO:0043226_x000D_ [GO:0016197]; GO:0016192; GO:0046907; GO:0006810; GO:0009987; GO:0051641; GO:0051649; GO:0051234; GO:0008150; GO:0051179_x000D_ [GO:0031083]; GO:0031082; GO:0140535; GO:0032991; GO:0005575_x000D_ [GO:0045324]; GO:0007034; GO:0016192; GO:0046907; GO:0006810; GO:0009987; GO:0051641; GO:0051649; GO:0051234; GO:0008150; GO:0051179_x000D_ [GO:0048364]; GO:0099402; GO:0022622; GO:0048856; GO:0048731; GO:0032502; GO:0007275; GO:0008150; GO:0032501	Pf06320	3	17.367	2.12506e+06	2.28036e+06	0.144737	3	3	3	3	3	2.38589e+06	2.8933e+06	0.144737	1	1	1	1	1	1.71149e+06	1.95675e+06	0.144737	2	2	2	2	3	1.39491e+06	1.39491e+06	0.144737	2	2	2	2	2	1.10019e+06	761034	0.144737	2	2	2	2	2	2.45368e+06	3.15522e+06	0.328947	4	4	4	4	5	1.77956e+06	1.52079e+06	0.328947	1	1	1	1	1	2.77692e+06	2.56064e+06	0.328947	1	1	1	1	2	2.472e+06	2.36784e+06	0.328947	1	1	1	1	1	2.77692e+06	3.15522e+06	20	5	-0.607327	-0.255978	-0.167025	-0.479276	0.312251	0.519697	0.530429	0.351349	0.342419	1.15719	-0.814773	0.0107323	-0.641962	-0.167806	-0.474157	1.15719	1.15719	0.656412	0.837419	0.890677	0.717337	1.24164	1.43365	1.44436	1.27575	1.26788	2.23023	0.568498	1.00747	0.640841	0.890195	0.719888	0													2											ü	ü			2											ü	ü
2978			AT5G26742.2	AT5G26742.2	Symbols: emb1138 DEAD box RNA helicase (RH3) chr5:9285540-9288871 REVERSE LENGTH=748	RH3		[GO:0000373]; GO:0000377; GO:0000375; GO:0008380; GO:0006396; GO:0016070; GO:0010467; GO:0090304; GO:0009059; GO:0006139; GO:0043170; GO:0044249; GO:1901576; GO:0006725; GO:0034641; GO:0044238; GO:0046483; GO:1901360; GO:0071704; GO:0009058; GO:0044237; GO:0006807; GO:0008152; GO:0009987; GO:0008150_x000D_ [GO:0003724]; GO:0004386; GO:0008186; GO:0140098; GO:0140640; GO:0140657; GO:0003824; GO:0003674_x000D_ [GO:0003729]; GO:0003723; GO:0003676; GO:0097159; GO:0005488; GO:0003674_x000D_ [GO:0005524]; GO:0032559; GO:0035639; GO:0030554; GO:0032555; GO:0043168; GO:1901265; GO:1901363; GO:0017076; GO:0032553; GO:0043167; GO:0097159; GO:0036094; GO:0000166; GO:0097367; GO:0005488; GO:0003674_x000D_ [GO:0008270]; GO:0046914; GO:0046872; GO:0043169; GO:0043167; GO:0036094; GO:0005488; GO:0003674_x000D_ [GO:0009570]; GO:0009532; GO:0009507; GO:0110165; GO:0009536; GO:0005575; GO:0043231; GO:0005737; GO:0043227; GO:0043229; GO:0005622; GO:0043226_x000D_ [GO:0009651]; GO:0006970; GO:0006950; GO:0009628; GO:0050896; GO:0008150_x000D_ [GO:0009658]; GO:0009657; GO:0006996; GO:0016043; GO:0071840; GO:0009987; GO:0008150_x000D_ [GO:0016887]; GO:0017111; GO:0140657; GO:0016462; GO:0003674; GO:0016818; GO:0016817; GO:0016787; GO:0003824_x000D_ [GO:0042254]; GO:0022613; GO:0044085; GO:0071840; GO:0009987; GO:0008150	Pf00098, Pf00270, Pf00271, Pf08152	13	81.107	2.28838e+06	2.45563e+06	0.118984	10	10	10	10	11	2.5864e+06	3.13646e+06	0.135027	8	8	8	8	9	2.30909e+06	2.64e+06	0.135027	9	9	9	9	9	1.9123e+06	1.9123e+06	0.149733	9	9	9	9	9	2.40868e+06	1.66615e+06	0.159091	11	11	11	11	13	2.7697e+06	3.56159e+06	0.213904	13	13	13	13	15	1.57291e+06	1.34418e+06	0.213904	6	6	6	6	6	1.67796e+06	1.54727e+06	0.213904	6	6	6	6	6	2.40808e+06	2.30661e+06	0.213904	10	10	10	10	12	2.7697e+06	3.56159e+06	90	15	-0.25902	-0.540896	-0.176617	-0.163623	-0.0129939	0.262407	0.0605588	-0.281876	-0.332935	0.201486	-0.534421	-0.201848	-0.0932715	0.521177	-0.614449	0.614449	0.614449	0.835655	0.687344	0.884775	0.89278	0.991034	1.19948	1.04287	0.822521	0.79392	1.14988	0.690436	0.869436	0.937395	1.43513	0.653179	2										ü		ü	5					ü			ü	ü	ü				ü	1												ü
3014			AT3G08030.1	AT3G08030.1	Symbols: Protein of unknown function, DUF642 chr3:2564191-2565819 FORWARD LENGTH=365				Pf04862	7	39.041	2.74698e+06	2.94773e+06	0.20274	6	6	6	6	6	2.3175e+06	2.81038e+06	0.230137	4	4	4	4	4	1.82376e+06	2.08511e+06	0.230137	5	5	5	5	5	2.34053e+06	2.34053e+06	0.230137	5	5	5	5	5	1.86433e+06	1.28961e+06	0.230137	4	4	4	4	4	2.0462e+06	2.63124e+06	0.287671	6	6	6	6	6	2.43541e+06	2.08126e+06	0.287671	6	6	6	6	6	1.84136e+06	1.69795e+06	0.287671	5	5	5	5	5	2.14057e+06	2.05038e+06	0.287671	6	6	6	6	6	2.74698e+06	2.94773e+06	47	6	-0.231006	-0.173681	0.245273	-0.345658	0.590931	0.166035	0.231084	0.0573249	0.328178	0.134289	0.193889	0.0650487	0.403387	0.217222	0.186165	0.590931	0.590931	0.85204	0.886578	1.18532	0.786949	1.50622	1.12197	1.17372	1.04053	1.25543	1.09755	1.14384	1.04612	1.32261	1.16249	1.13774	0													0															0
855			AT5G17900.1	AT5G17900.1	Symbols: microfibrillar-associated protein-related chr5:5925144-5926690 FORWARD LENGTH=435	MPI7.7			Pf06991	9	51.227	2.74515e+06	2.94578e+06	0.264368	10	10	10	10	10	2.43788e+06	2.95635e+06	0.317241	11	11	11	11	12	760244	869192	0.317241	4	4	4	4	4	814834	814834	0.317241	2	2	2	2	2	725707	501992	0.317241	0	0	0	0	0	276294	355290	0.317241	1	1	1	1	1	962888	822869	0.317241	3	3	3	3	3	868109	800496	0.317241	4	4	4	4	4	468722	448971	0.317241	0	0	0	0	0	2.74515e+06	2.95635e+06	36	12	-1.75231	-1.51145	0.17126	-1.68109	1.85235	-1.46026	-0.697731	0.240862	0.167119	-1.39318	1.5603	0.762525	0.149492	-0.889145	1.03864	1.85235	1.85235	0.296826	0.350759	1.12604	0.311846	3.61088	0.363429	0.616541	1.1817	1.12281	0.380725	2.94915	1.69646	1.10918	0.539934	2.05429	0													0															0
1947			AT5G14780.1	AT5G14780.1	Symbols: FDH formate dehydrogenase chr5:4777043-4779190 FORWARD LENGTH=384	FDH1		[GO:0008863]; GO:0016620; GO:0016903; GO:0016491; GO:0003824; GO:0003674_x000D_ [GO:0009507]; GO:0009536; GO:0043231; GO:0005737; GO:0043227; GO:0043229; GO:0110165; GO:0005622; GO:0043226; GO:0005575_x000D_ [GO:0016616]; GO:0016614; GO:0016491; GO:0003824; GO:0003674_x000D_ [GO:0042183]; GO:0015942; GO:0072329; GO:0032787; GO:0046395; GO:0019752; GO:0016054; GO:0043436; GO:0006082; GO:0044248; GO:0044282; GO:1901575; GO:0044237; GO:0044281; GO:0071704; GO:0009056; GO:0008152; GO:0009987; GO:0008150_x000D_ [GO:0051287]; GO:0030554; GO:0017076; GO:0000166; GO:1901265; GO:1901363; GO:0097159; GO:0036094; GO:0005488; GO:0003674	Pf00389, Pf02826	8	42.383	1.31623e+06	1.41243e+06	0.143229	5	5	5	5	5	1.88485e+06	2.28571e+06	0.221354	7	7	7	7	7	1.38009e+06	1.57787e+06	0.278646	6	6	6	6	6	1.23658e+06	1.23658e+06	0.278646	5	5	5	5	5	1.63311e+06	1.12967e+06	0.278646	6	6	6	6	6	1.06291e+06	1.36681e+06	0.278646	4	4	4	4	4	1.50284e+06	1.2843e+06	0.278646	6	6	6	6	6	2.73922e+06	2.52587e+06	0.354167	10	10	10	10	10	2.33418e+06	2.23583e+06	0.354167	10	10	10	10	10	2.73922e+06	2.52587e+06	59	10	-0.0900583	0.19128	-0.518036	-0.449683	-0.0683537	-0.37675	0.758149	0.281338	-0.401269	-0.619607	0.218338	1.1349	-0.866072	-0.230849	-0.635223	1.1349	1.1349	0.939485	1.14178	0.698322	0.732204	0.953726	0.77017	1.69132	1.21532	0.757192	0.650848	1.16339	2.19603	0.548639	0.852134	0.643841	1												ü	1									ü						1												ü
2976			AT1G74250.1	AT1G74250.1	Symbols: DNAJ heat shock N-terminal domain-containing protein chr1:27920328-27922414 FORWARD LENGTH=630	JJJ1		[GO:0003676]; GO:0097159; GO:0005488; GO:0003674_x000D_ [GO:0005634]; GO:0043231; GO:0043227; GO:0043229; GO:0043226; GO:0005622; GO:0110165; GO:0005575_x000D_ [GO:0008270]; GO:0046914; GO:0046872; GO:0043169; GO:0043167; GO:0036094; GO:0005488; GO:0003674_x000D_ [GO:0060255]; GO:0019222; GO:0050789; GO:0065007; GO:0008150	Pf00226, Pf12171	11	72.431	1.78813e+06	1.91882e+06	0.0539683	3	3	3	3	3	1.9222e+06	2.331e+06	0.144444	6	6	6	6	6	2.06933e+06	2.36588e+06	0.17619	9	9	9	9	11	2.73804e+06	2.73804e+06	0.268254	14	14	14	14	18	2.187e+06	1.51281e+06	0.268254	6	6	6	6	7	2.09348e+06	2.69203e+06	0.315873	7	7	7	7	9	1.85322e+06	1.58373e+06	0.315873	5	5	5	5	5	2.29795e+06	2.11897e+06	0.315873	8	8	8	8	8	2.6014e+06	2.49178e+06	0.315873	10	10	10	10	13	2.73804e+06	2.73804e+06	80	18	0.614687	0.0515808	-0.104301	0.10641	-0.210711	0.0167344	0.330122	-0.563107	0.324187	-0.0630547	0.387242	0.313387	-0.310312	0.17894	-0.489252	0.614687	0.614687	1.53123	1.0364	0.930255	1.07655	0.864111	1.01167	1.25712	0.676843	1.25196	0.957235	1.30789	1.24262	0.806467	1.13205	0.712394	2										ü		ü	1														ü	1										ü
2176			AT3G54470.1	AT3G54470.1	Symbols: uridine 5'-monophosphate synthase / UMP synthase (PYRE-F) (UMPS) chr3:20168285-20170245 REVERSE LENGTH=476	PYRE-F		[GO:0004588]; GO:0016763; GO:0016757; GO:0016740; GO:0003824; GO:0003674_x000D_ [GO:0004590]; GO:0016831; GO:0016830; GO:0016829; GO:0003824; GO:0003674_x000D_ [GO:0006207]; GO:0019856; GO:0006206; GO:0046112; GO:0072528; GO:0009112; GO:0072527; GO:0018130; GO:1901362; GO:1901566; GO:0044271; GO:0055086; GO:1901564; GO:0034641; GO:0046483; GO:1901360; GO:0044249; GO:1901576; GO:0006139; GO:0044281; GO:0006807; GO:0071704; GO:0044237; GO:0009058; GO:0006725; GO:0044238; GO:0008152; GO:0009987; GO:0008150_x000D_ [GO:0016036]; GO:0009267; GO:0031669; GO:0033554; GO:0042594; GO:0031667; GO:0031668; GO:0006950; GO:0051716; GO:0009991; GO:0007154; GO:0071496; GO:0050896; GO:0009987; GO:0009605; GO:0008150_x000D_ [GO:0044205]; GO:0006222; GO:0009174; GO:0009220; GO:0046049; GO:0009130; GO:0009156; GO:0009173; GO:0006221; GO:0009218; GO:0009260; GO:0009124; GO:0009129; GO:0009161; GO:0006220; GO:0009165; GO:0072528; GO:0009259; GO:0046390; GO:0009123; GO:1901293; GO:0009117; GO:0072527; GO:0018130; GO:0044271; GO:1901362; GO:1901566; GO:0019693; GO:0090407; GO:1901137; GO:0006753; GO:0034654; GO:0034641; GO:0046483; GO:1901360; GO:1901564; GO:0044249; GO:1901576; GO:0006796; GO:0019637; GO:1901135; GO:0055086; GO:0006139; GO:0019438; GO:0006807; GO:0044237; GO:0071704; GO:0009058; GO:0006793; GO:0044281; GO:0006725; GO:0044238; GO:0008152; GO:0009987; GO:0008150	Pf00156, Pf00215	11	51.817	2.73482e+06	2.93469e+06	0.233193	9	9	9	9	9	2.28018e+06	2.76511e+06	0.233193	8	8	8	8	8	1.66838e+06	1.90747e+06	0.233193	6	6	6	6	6	2.39652e+06	2.39652e+06	0.266807	9	9	9	9	10	1.5876e+06	1.09819e+06	0.266807	7	7	7	7	7	2.12274e+06	2.72966e+06	0.266807	10	10	10	10	11	2.2217e+06	1.89863e+06	0.266807	9	9	9	9	9	1.1039e+06	1.01792e+06	0.266807	7	7	7	7	7	2.25324e+06	2.15829e+06	0.306723	11	11	11	11	12	2.73482e+06	2.93469e+06	79	12	-0.190505	-0.29978	0.2623	-0.450699	0.712999	0.347482	0.43355	-0.109275	0.594097	0.419085	0.175012	0.086068	1.00906	1.02939	-0.020331	1.02939	1.02939	0.876299	0.812377	1.19939	0.731688	1.63921	1.27234	1.35055	0.927054	1.50953	1.33708	1.12897	1.06147	2.01259	2.04116	0.986006	1												ü	2									ü	ü					0
1610			AT5G53440.1	AT5G53440.1	Symbols: unknown protein; FUNCTIONS IN: molecular_function unknown; INVOLVED IN: biological_process unknown; LOCATED IN: cytosol; EXPRESSED IN: 25 plant structures; EXPRESSED DURING: 15 growth stages; Has 1807 Blast hits to 1807 proteins in 277 species: Archae - 0; Bacteria - 0; Metazoa - 736; Fungi - 347; Plants - 385; Viruses - 0; Other Eukaryotes - 339 (source: NCBI BLink). chr5:21683679-21687970 REVERSE LENGTH=1181	MYN8.5				2	133.279	26502.6	28439.4	0.00931414	1	1	1	1	1	29396.6	35648.5	0.0160881	1	1	1	1	1	16926.8	19352.5	0.0296359	1	1	1	1	1	44114.7	44114.7	0.0296359	3	3	3	3	3	27663.1	19135.4	0.0296359	2	2	2	2	2	42252.7	54333.3	0.0296359	2	2	2	2	2	22940.3	19604.4	0.0296359	2	2	2	2	2	34433.4	31751.5	0.0296359	3	3	3	3	3	36813.5	35262.3	0.0296359	1	1	1	1	1	44114.7	54333.3	16	3	0.735129	-0.208248	-0.149515	-0.79634	0.646825	1.31974	1.12093	-0.943377	0.673299	0.611083	0.0622159	-0.198811	-0.585924	0.0964265	-0.68235	1.31974	1.31974	1.66455	0.865588	0.901553	0.575808	1.56572	2.49621	2.17487	0.520014	1.59472	1.52741	1.04407	0.871268	0.666223	1.06912	0.623149	0													0															0
2699			AT2G30950.1	AT2G30950.1	Symbols: VAR2, FTSH2 FtsH extracellular protease family chr2:13174692-13177064 FORWARD LENGTH=695	FTSH2		[GO:0004176]; GO:0008233; GO:0140657; GO:0016787; GO:0140096; GO:0003674; GO:0003824_x000D_ [GO:0004222]; GO:0004175; GO:0008237; GO:0008233; GO:0016787; GO:0140096; GO:0003824; GO:0003674_x000D_ [GO:0005524]; GO:0032559; GO:0035639; GO:0030554; GO:0032555; GO:0043168; GO:1901265; GO:1901363; GO:0017076; GO:0032553; GO:0043167; GO:0097159; GO:0036094; GO:0000166; GO:0097367; GO:0005488; GO:0003674_x000D_ [GO:0006508]; GO:0019538; GO:0043170; GO:0044238; GO:1901564; GO:0071704; GO:0008152; GO:0006807; GO:0008150_x000D_ [GO:0008237]; GO:0008233; GO:0016787; GO:0140096; GO:0003824; GO:0003674_x000D_ [GO:0009507]; GO:0009536; GO:0043231; GO:0005737; GO:0043227; GO:0043229; GO:0110165; GO:0005622; GO:0043226; GO:0005575_x000D_ [GO:0009535]; GO:0031968; GO:0055035; GO:0009534; GO:0019867; GO:0098588; GO:0031967; GO:0042170; GO:0042651; GO:0031976; GO:0009507; GO:0016020; GO:0031090; GO:0031975; GO:0043227; GO:0043229; GO:0009526; GO:0034357; GO:0009579; GO:0009536; GO:0110165; GO:0043226; GO:0005622; GO:0043232; GO:0043231; GO:0005737; GO:0005575; GO:0043228_x000D_ [GO:0009658]; GO:0009657; GO:0006996; GO:0016043; GO:0071840; GO:0009987; GO:0008150_x000D_ [GO:0010027]; GO:0009668; GO:0061024; GO:0009657; GO:0016043; GO:0006996; GO:0071840; GO:0009987; GO:0008150_x000D_ [GO:0010205]; GO:0009644; GO:0043155; GO:0009642; GO:0042548; GO:1905156; GO:0009416; GO:0010109; GO:0043467; GO:0031324; GO:0009314; GO:0031323; GO:0009892; GO:0048523; GO:0009628; GO:0019222; GO:0050794; GO:0048519; GO:0050896; GO:0050789; GO:0008150; GO:0065007_x000D_ [GO:0010206]; GO:0030091; GO:0009765; GO:0019538; GO:0006091; GO:0019684; GO:0043170; GO:0044238; GO:1901564; GO:0044237; GO:0015979; GO:0071704; GO:0008152; GO:0006807; GO:0009987; GO:0008150_x000D_ [GO:0010304]; GO:0030163; GO:0009057; GO:0019538; GO:1901565; GO:0043170; GO:1901575; GO:0044238; GO:1901564; GO:0071704; GO:0009056; GO:0008152; GO:0006807; GO:0008150_x000D_ [GO:0016887]; GO:0017111; GO:0140657; GO:0016462; GO:0003674; GO:0016818; GO:0016817; GO:0016787; GO:0003824_x000D_ [GO:0030163]; GO:0009057; GO:0019538; GO:1901565; GO:0043170; GO:1901575; GO:0044238; GO:1901564; GO:0071704; GO:0009056; GO:0008152; GO:0006807; GO:0008150_x000D_ [GO:0046872]; GO:0043169; GO:0043167; GO:0036094; GO:0005488; GO:0003674_x000D_ [GO:0048564]; GO:0065003; GO:0019684; GO:0022607; GO:0043933; GO:0006091; GO:0015979; GO:0016043; GO:0044085; GO:0044237; GO:0071840; GO:0008152; GO:0009987; GO:0008150_x000D_ [GO:0072593]; GO:0044237; GO:0008152; GO:0009987; GO:0008150	Pf00004, Pf01434, Pf06480, Pf17862	11	74.111	1.7826e+06	1.91288e+06	0.119424	8	3	8	3	9	2.54355e+06	3.0845e+06	0.155396	10	3	10	3	12	1.56156e+06	1.78534e+06	0.155396	7	3	7	3	9	2.52563e+06	2.52563e+06	0.195683	11	4	11	4	13	2.72788e+06	1.88695e+06	0.195683	10	4	10	4	11	2.27161e+06	2.9211e+06	0.195683	9	3	9	3	11	2.14198e+06	1.8305e+06	0.195683	9	3	9	3	11	1.86911e+06	1.72353e+06	0.195683	9	4	9	4	11	2.69729e+06	2.58364e+06	0.210072	9	3	9	3	11	2.72788e+06	3.0845e+06	98	13	0.50266	0.264963	-0.512861	-0.703858	0.190998	0.540731	0.788524	-0.237697	-0.111134	-0.264061	0.152927	0.247794	0.196596	0.52916	-0.332564	0.788524	0.788524	1.41682	1.20161	0.700831	0.613928	1.14155	1.45471	1.72731	0.848098	0.92586	0.83274	1.11182	1.18739	1.14599	1.44309	0.794124	1												ü	4					ü	ü			ü					ü	2				ü								ü
1612			AT2G36380.1	AT2G36380.1	Symbols: PDR6, ATPDR6 pleiotropic drug resistance 6 chr2:15257583-15263627 FORWARD LENGTH=1453	ABCG34		[GO:0005524]; GO:0032559; GO:0035639; GO:0030554; GO:0032555; GO:0043168; GO:1901265; GO:1901363; GO:0017076; GO:0032553; GO:0043167; GO:0097159; GO:0036094; GO:0000166; GO:0097367; GO:0005488; GO:0003674_x000D_ [GO:0016887]; GO:0017111; GO:0140657; GO:0016462; GO:0003674; GO:0016818; GO:0016817; GO:0016787; GO:0003824_x000D_ [GO:0140359]; GO:0042626; GO:0015399; GO:0140657; GO:0022804; GO:0003674; GO:0022857; GO:0005215; GO:0055085; GO:0006810; GO:0009987; GO:0051234; GO:0008150; GO:0051179	Pf00005, Pf01061, Pf08370, Pf14510, Pf19055	2	164.1	38922.5	41767.1	0.0123882	2	1	2	1	2	31737.4	38487.2	0.0123882	2	1	2	1	2	15625.9	17865.2	0.0123882	1	0	1	0	1	45761.1	45761.1	0.0289057	5	2	5	2	6	30728.1	21255.5	0.0289057	2	1	2	1	2	29867.9	38407.5	0.0289057	4	2	4	2	5	24982.9	21350	0.0289057	2	1	2	1	2	18994.8	17515.4	0.0289057	1	0	1	0	1	23835	22830.7	0.0289057	2	1	2	1	2	45761.1	45761.1	23	6	0.233518	-0.639663	0.294419	-1.02224	1.31666	0.934654	0.609144	-0.873181	0.574564	-0.0409636	0.615527	-0.32551	0.395334	0.327477	0.0678568	1.31666	1.31666	1.1757	0.641863	1.22639	0.49235	2.49089	1.91143	1.52535	0.545942	1.48923	0.972005	1.53212	0.798016	1.31525	1.25482	1.04816	2		ü										ü	1											ü				0
1879			AT5G22650.1	AT5G22650.1	Symbols: HD2B, HDT02, HDT2, ATHD2B, HDA4, HD2, ATHD2 histone deacetylase 2B chr5:7534120-7536054 FORWARD LENGTH=306	HDT2		[GO:0004407]; GO:0016811; GO:0033558; GO:0140993; GO:0016810; GO:0019213; GO:0140096; GO:0006338; GO:0016787; GO:0003824; GO:0006325; GO:0003674; GO:0071824; GO:0043933; GO:0016043; GO:0071840; GO:0009987; GO:0008150_x000D_ [GO:0005634]; GO:0043231; GO:0043227; GO:0043229; GO:0043226; GO:0005622; GO:0110165; GO:0005575_x000D_ [GO:0009294]; GO:0009292; GO:0009987; GO:0008150_x000D_ [GO:0009944]; GO:0065001; GO:0009943; GO:0007389; GO:0009798; GO:0009955; GO:0032501; GO:0007275; GO:0003002; GO:0008150; GO:0048856; GO:0032502_x000D_ [GO:0010162]; GO:0003006; GO:0022611; GO:0032501; GO:0048609; GO:0010431; GO:0022414; GO:0032502; GO:0008150; GO:0032504; GO:0021700; GO:0048316; GO:0000003; GO:0009791; GO:0048608; GO:0010154; GO:0007275; GO:0048856; GO:0061458; GO:0048731_x000D_ [GO:0045892]; GO:0006355; GO:1902679; GO:0010468; GO:2001141; GO:0010558; GO:0051253; GO:0010556; GO:0051252; GO:0010605; GO:0031327; GO:0045934; GO:0031326; GO:0060255; GO:0019219; GO:0009892; GO:0009890; GO:0031324; GO:0051172; GO:0009889; GO:0031323; GO:0019222; GO:0051171; GO:0080090; GO:0048519; GO:0048523; GO:0050794; GO:0050789; GO:0065007; GO:0008150_x000D_ [GO:0048364]; GO:0099402; GO:0022622; GO:0048856; GO:0048731; GO:0032502; GO:0007275; GO:0008150; GO:0032501	Pf17800	7	32.329	1.20821e+06	1.29651e+06	0.0915033	3	3	3	3	3	1.62446e+06	1.96994e+06	0.120915	4	4	4	4	4	949722	1.08582e+06	0.120915	4	4	4	4	4	2.71515e+06	2.71515e+06	0.196078	6	6	6	6	7	1.62244e+06	1.12229e+06	0.196078	3	3	3	3	4	1.55303e+06	1.99707e+06	0.196078	4	4	4	4	4	1.27311e+06	1.08798e+06	0.196078	4	4	4	4	4	1.11485e+06	1.02802e+06	0.196078	3	3	3	3	4	1.66457e+06	1.59443e+06	0.228758	6	6	6	6	7	2.71515e+06	2.71515e+06	41	7	1.16816	0.0754876	-0.427089	-0.774381	0.347292	0.709511	0.809571	-1.09267	0.742868	-0.0630743	0.805943	0.10006	0.19151	0.578301	-0.386791	1.16816	1.16816	2.24725	1.05372	0.743761	0.584639	1.27217	1.63525	1.75269	0.468891	1.6735	0.957222	1.74829	1.07182	1.14196	1.49309	0.764829	1												ü	3					ü							ü		ü	1										ü
2361			AT5G53140.1	AT5G53140.1	Symbols: Protein phosphatase 2C family protein chr5:21549228-21552132 FORWARD LENGTH=420			[GO:0017018]; GO:0004722; GO:0004721; GO:0016791; GO:0140096; GO:0042578; GO:0003824; GO:0016788; GO:0003674; GO:0016787_x000D_ [GO:0046872]; GO:0043169; GO:0043167; GO:0036094; GO:0005488; GO:0003674	Pf00481	6	45.758	2.69603e+06	2.89306e+06	0.27381	8	8	8	8	8	2.46638e+06	2.99092e+06	0.292857	8	8	8	8	8	1.39741e+06	1.59767e+06	0.292857	5	5	5	5	5	1.60816e+06	1.60816e+06	0.292857	2	2	2	2	2	1.13477e+06	784951	0.292857	4	4	4	4	4	1.20757e+06	1.55282e+06	0.292857	4	4	4	4	4	1.99236e+06	1.70264e+06	0.292857	7	7	7	7	7	1.36817e+06	1.26161e+06	0.292857	5	5	5	5	5	1.32865e+06	1.27267e+06	0.292857	6	6	6	6	6	2.69603e+06	2.99092e+06	49	8	-0.745427	-0.436353	0.128438	-0.819637	0.948074	-0.210659	-0.0727963	0.309073	0.503014	0.0897065	0.413307	0.137863	0.542229	-0.0422884	0.584518	0.948074	0.948074	0.596491	0.739	1.09311	0.566585	1.9293	0.864142	0.950793	1.23891	1.41717	1.06415	1.33174	1.10027	1.45622	0.971113	1.49954	1												ü	0															0
1615			AT3G61240.2_x000D_; AT3G61240.1	AT3G61240.2|AT3G61240.1	Symbols: DEA(D/H)-box RNA helicase family protein chr3:22666590-22669154 FORWARD LENGTH=498<|>Symbols: DEA(D/H)-box RNA helicase family protein chr3:22666590-22669154 FORWARD LENGTH=498	RH12		[GO:0000932]; GO:0036464; GO:0035770; GO:0005737; GO:0043232; GO:0099080; GO:0110165; GO:0005622; GO:0043228; GO:0043229; GO:0005575; GO:0043226_x000D_ [GO:0003724]; GO:0004386; GO:0008186; GO:0140098; GO:0140640; GO:0140657; GO:0003824; GO:0003674_x000D_ [GO:0003729]; GO:0003723; GO:0003676; GO:0097159; GO:0005488; GO:0003674_x000D_ [GO:0005524]; GO:0032559; GO:0035639; GO:0030554; GO:0032555; GO:0043168; GO:1901265; GO:1901363; GO:0017076; GO:0032553; GO:0043167; GO:0097159; GO:0036094; GO:0000166; GO:0097367; GO:0005488; GO:0003674_x000D_ [GO:0006397]; GO:0006396; GO:0016071; GO:0016070; GO:0010467; GO:0090304; GO:0009059; GO:0006139; GO:0043170; GO:0044249; GO:1901576; GO:0006725; GO:0034641; GO:0044238; GO:0046483; GO:1901360; GO:0071704; GO:0009058; GO:0044237; GO:0006807; GO:0008152; GO:0009987; GO:0008150_x000D_ [GO:0006417]; GO:0010608; GO:0034248; GO:0051246; GO:0010468; GO:0051171; GO:0060255; GO:0080090; GO:0010556; GO:0019222; GO:0031326; GO:0050789; GO:0009889; GO:0031323; GO:0065007; GO:0050794; GO:0008150_x000D_ [GO:0016887]; GO:0017111; GO:0140657; GO:0016462; GO:0003674; GO:0016818; GO:0016817; GO:0016787; GO:0003824_x000D_ [GO:0051028]; GO:0050658; GO:0050657; GO:0051236; GO:0015931; GO:0051234; GO:0006403; GO:0071702; GO:0071705; GO:0051179; GO:0033036; GO:0006810; GO:0008150	Pf00270, Pf00271	1	56.739	429351	460729	0.0401606	2	1	2	1	2	213570	258990	0.0401606	2	1	2	1	2	173066	197868	0.0401606	2	1	2	1	2	346448	346448	0.0401606	2	1	2	1	3	289778	200448	0.0401606	2	1	2	1	3	310046	398691	0.062249	3	1	3	1	3	286691	245001	0.062249	2	1	2	1	2	262573	242123	0.062249	2	1	2	1	2	245062	234736	0.062249	2	1	2	1	2	429351	460729	21	3	-0.309518	-0.58266	1.00745	-0.303381	1.31083	0.841154	0.50182	-0.273142	0.257691	0.097533	0.160158	-0.339335	0.126776	-0.0995752	0.226351	1.31083	1.31083	0.806911	0.667731	2.01035	0.810351	2.48084	1.79148	1.416	0.827515	1.19556	1.06994	1.11741	0.790406	1.09185	0.933308	1.16987	2										ü		ü	4								ü	ü		ü			ü	1												ü
1616			AT1G33780.1	AT1G33780.1	Symbols: Protein of unknown function (DUF179) chr1:12244799-12246034 REVERSE LENGTH=325				Pf02622	2	36.369	203443	218311	0.0984615	2	2	2	2	2	93748.7	113687	0.0984615	1	1	1	1	1	82027.6	93782.7	0.0984615	2	2	2	2	2	128429	128429	0.0984615	1	1	1	1	1	108179	74830.9	0.0984615	1	1	1	1	1	125572	161474	0.0984615	1	1	1	1	1	113803	97253.9	0.0984615	1	1	1	1	1	69310.6	63912.3	0.0984615	1	1	1	1	1	98059.9	93928	0.0984615	0	0	0	0	0	203443	218311	10	2	-0.663652	-0.838089	1.11775	-0.192689	1.31044	0.614332	0.257554	-0.174436	0.247543	0.215087	0.0324565	-0.356778	0.715385	0.500587	0.214798	1.31044	1.31044	0.631278	0.559384	2.17009	0.874974	2.48017	1.53085	1.19545	0.886114	1.18718	1.16077	1.02275	0.780907	1.64192	1.41479	1.16054	0													0															0
1617			AT5G04830.2_x000D_; AT5G04830.1	AT5G04830.2|AT5G04830.1	Symbols: Nuclear transport factor 2 (NTF2) family protein chr5:1402294-1403671 REVERSE LENGTH=178<|>Symbols: Nuclear transport factor 2 (NTF2) family protein chr5:1402294-1403671 REVERSE LENGTH=178	MUK11.15				1	20.281	25651.9	0	0	0	0	0	0	0	23526.4	0	0	0	0	0	0	0	22946.1	0	0	0	0	0	0	0	56090.8	56090.8	0.0505618	1	1	1	1	2	34824.6	0	0.0505618	0	0	0	0	0	22616.4	0	0.0505618	0	0	0	0	0	31510.8	0	0.0505618	0	0	0	0	0	26772.3	0	0.0505618	0	0	0	0	0	25611.9	0	0.0505618	0	0	0	0	0	56090.8	56090.8	2	2	1.12869							-0.831915	0.687655		1.31039					1.31039		2.18661							0.561783	1.61066		2.48009					0													0															0
1892			AT2G26590.2_x000D_; AT2G26590.1_x000D_; AT2G26590.3	AT2G26590.2|AT2G26590.1|AT2G26590.3	Symbols: RPN13 regulatory particle non-ATPase 13 chr2:11311182-11314717 REVERSE LENGTH=300<|>Symbols: RPN13 regulatory particle non-ATPase 13 chr2:11311182-11314717 REVERSE LENGTH=300<|>Symbols: RPN13 regulatory particle non-ATPase 13 chr2:11311182-11314717 REVERSE LENGTH=300	RPN13		[GO:0000502]; GO:0140535; GO:1905369; GO:0032991; GO:1905368; GO:0005575; GO:1902494_x000D_ [GO:0005634]; GO:0043231; GO:0043227; GO:0043229; GO:0043226; GO:0005622; GO:0110165; GO:0005575_x000D_ [GO:0005737]; GO:0110165; GO:0005622; GO:0005575	Pf04683, Pf16550	4	33.277	2.68865e+06	2.88515e+06	0.133333	3	3	3	3	5	2.16106e+06	2.62066e+06	0.133333	3	3	3	3	3	1.64362e+06	1.87916e+06	0.133333	3	3	3	3	3	1.31958e+06	1.31958e+06	0.156667	4	4	4	4	4	1.09027e+06	754172	0.156667	3	3	3	3	3	904132	1.16263e+06	0.156667	3	3	3	3	3	1.20474e+06	1.02956e+06	0.156667	2	2	2	2	2	902058	831801	0.156667	3	3	3	3	3	818183	783707	0.156667	3	3	3	3	3	2.68865e+06	2.88515e+06	29	5	-1.0268	-1.15816	0.315143	-0.394861	0.710004	-0.862274	-1.00638	-0.131353	0.275394	-0.270081	0.545475	-0.14411	0.417435	-0.140798	0.558233	1.15816	1.15816	0.490797	0.448085	1.24414	0.760563	1.63581	0.550085	0.497792	0.912975	1.21032	0.829273	1.4595	0.904937	1.33555	0.907017	1.47246	0													0															2										ü		ü
1037			AT1G74100.1	AT1G74100.1	Symbols: SOT16, ATSOT16, CORI-7, ATST5A sulfotransferase 16 chr1:27864489-27865505 REVERSE LENGTH=338	SOT16		[GO:0019761]; GO:0016144; GO:0019758; GO:0019760; GO:1901566; GO:0016143; GO:0044272; GO:1901659; GO:0019757; GO:0044550; GO:1901564; GO:1901576; GO:0006790; GO:1901657; GO:0044249; GO:1901137; GO:0019748; GO:0043436; GO:0009058; GO:0006807; GO:0071704; GO:0044237; GO:1901135; GO:0008152; GO:0006082; GO:0009987; GO:0008150; GO:0044281_x000D_ [GO:0032260]; GO:0009753; GO:0009861; GO:0009725; GO:0070542; GO:0009611; GO:0140546; GO:0009719; GO:0010033; GO:0033993; GO:1901700; GO:0006950; GO:0098542; GO:0050896; GO:0042221; GO:0006952; GO:0051707; GO:0008150; GO:0043207; GO:0044419; GO:0009605; GO:0009607_x000D_ [GO:0047364]; GO:0008146; GO:0016782; GO:0016740; GO:0003824; GO:0003674	Pf00685	9	39.194	2.68675e+06	2.88311e+06	0.420118	11	8	11	8	13	1.35683e+06	1.64539e+06	0.420118	4	4	4	4	4	1.1136e+06	1.27319e+06	0.420118	4	2	4	2	4	1.45251e+06	1.45251e+06	0.420118	6	5	6	5	6	741059	512612	0.420118	0	0	0	0	0	614481	790169	0.420118	2	2	2	2	2	1.60493e+06	1.37154e+06	0.420118	8	5	8	5	8	597660	551111	0.420118	2	1	2	1	2	496923	475985	0.420118	2	1	2	1	2	2.68675e+06	2.88311e+06	41	13	-0.887311	-0.743356	0.985624	-0.285007	1.27063	-0.857792	-1.16414	0.143955	0.970892	-0.27022	1.24111	-0.306345	1.42511	-0.266303	1.69141	1.69141	1.69141	0.540621	0.597348	1.98017	0.820738	2.41267	0.551796	0.446231	1.10493	1.96005	0.829193	2.36381	0.808688	2.68535	0.831448	3.22973	1												ü	2									ü	ü					0
1070			AT5G02770.1	AT5G02770.1	Symbols: unknown protein; Has 469 Blast hits to 336 proteins in 126 species: Archae - 0; Bacteria - 54; Metazoa - 249; Fungi - 22; Plants - 47; Viruses - 0; Other Eukaryotes - 97 (source: NCBI BLink). chr5:628101-629168 REVERSE LENGTH=214	MOS11		[GO:0003723]; GO:0003676; GO:0097159; GO:0005488; GO:0003674_x000D_ [GO:0005634]; GO:0043231; GO:0043227; GO:0043229; GO:0043226; GO:0005622; GO:0110165; GO:0005575_x000D_ [GO:0005654]; GO:0110165; GO:0031981; GO:0005575; GO:0070013; GO:0005634; GO:0043233; GO:0043229; GO:0043231; GO:0031974; GO:0043226; GO:0005622; GO:0043227_x000D_ [GO:0016973]; GO:0006406; GO:0006405; GO:0051028; GO:0010467; GO:0050658; GO:0051168; GO:0009059; GO:0050657; GO:0051236; GO:0006913; GO:0043170; GO:0044249; GO:1901576; GO:0015931; GO:0051234; GO:0006403; GO:0051169; GO:0071704; GO:0009058; GO:0044237; GO:0071702; GO:0071705; GO:0051179; GO:0033036; GO:0046907; GO:0008152; GO:0009987; GO:0006810; GO:0008150; GO:0051641; GO:0051649	Pf18592	3	22.766	2.59686e+06	2.78665e+06	0.280374	4	4	4	4	4	1.8214e+06	2.20876e+06	0.280374	4	4	4	4	4	859946	983182	0.280374	2	2	2	2	2	2.6787e+06	2.6787e+06	0.280374	3	3	3	3	3	2.2462e+06	1.55376e+06	0.280374	3	3	3	3	3	1.87315e+06	2.40871e+06	0.280374	3	3	3	3	3	1.45081e+06	1.23984e+06	0.280374	2	2	2	2	2	1.10679e+06	1.02059e+06	0.280374	1	1	1	1	1	588952	564136	0.280374	1	1	1	1	1	2.6787e+06	2.78665e+06	23	4	0.0447643	-0.83991	0.511724	-1.08273	1.59445	1.12315	-0.546095	-0.884674	0.254046	-0.262023	0.516069	-1.66924	0.390473	-0.910165	1.30064	1.66924	1.66924	1.03151	0.558679	1.42575	0.472135	3.0198	2.17822	0.684871	0.54161	1.19255	0.833918	1.43005	0.314418	1.31082	0.532124	2.46338	1										ü			2									ü		ü				1										ü
2536			AT2G18040.1	AT2G18040.1	Symbols: PIN1AT peptidylprolyl cis/trans isomerase, NIMA-interacting 1 chr2:7842346-7843537 FORWARD LENGTH=119	PIN1		[GO:0003755]; GO:0016859; GO:0140096; GO:0016853; GO:0003824; GO:0003674_x000D_ [GO:0009630]; GO:0009606; GO:0009629; GO:0009605; GO:0009628; GO:0050896; GO:0008150_x000D_ [GO:0009909]; GO:0048580; GO:0048831; GO:2000241; GO:2000026; GO:0050793; GO:0050789; GO:0051239; GO:0065007; GO:0008150_x000D_ [GO:0032880]; GO:0060341; GO:0032879; GO:0050794; GO:0050789; GO:0065007; GO:0008150_x000D_ [GO:0051726]; GO:0050794; GO:0050789; GO:0065007; GO:0008150	Pf00639	5	13.007	2.67629e+06	2.87188e+06	0.151261	2	2	2	2	2	2.55972e+06	3.10411e+06	0.394958	5	5	5	5	5	1.46018e+06	1.66944e+06	0.394958	2	2	2	2	2	2.0548e+06	2.0548e+06	0.394958	2	2	2	2	2	1.31445e+06	909244	0.394958	2	2	2	2	2	1.25756e+06	1.61712e+06	0.394958	2	2	2	2	2	2.06155e+06	1.76177e+06	0.394958	2	2	2	2	2	1.29602e+06	1.19507e+06	0.394958	2	2	2	2	2	1.44457e+06	1.38371e+06	0.394958	2	2	2	2	2	2.67629e+06	3.10411e+06	21	5	-0.381239	-0.376506	0.0642498	-0.809837	0.874087	-0.215516	-0.0155042	0.0047329	0.644536	-0.0638276	0.708364	0.200012	0.669645	0.156561	0.513084	0.874087	0.874087	0.767778	0.770301	1.04554	0.570446	1.83285	0.861238	0.989311	1.00329	1.56324	0.956722	1.63395	1.14871	1.59068	1.11463	1.4271	1												ü	1														ü	0
1093			AT4G17330.1	AT4G17330.1	Symbols: ATG2484-1, G2484-1 G2484-1 protein chr4:9689263-9697172 REVERSE LENGTH=2037	G2484-1			Pf05641	34	217.938	1.71081e+06	1.83584e+06	0.182131	28	28	28	28	31	1.333e+06	1.6165e+06	0.194894	23	23	23	23	25	911336	1.04194e+06	0.194894	18	18	18	18	19	2.65361e+06	2.65361e+06	0.281296	34	34	34	34	39	2.55701e+06	1.76876e+06	0.286696	33	33	33	33	38	1.56922e+06	2.01788e+06	0.286696	31	31	31	31	33	925116	790589	0.286696	15	15	15	15	15	639697	589874	0.286696	9	9	9	9	9	500475	479387	0.286696	4	4	4	4	4	2.65361e+06	2.65361e+06	213	39	0.633279	-0.886971	0.359999	-0.548623	0.908622	0.783989	-0.864684	-1.52025	0.0534989	-0.704412	0.757911	-1.64867	0.532245	-0.35409	0.886335	1.64867	1.64867	1.55109	0.540748	1.28342	0.683673	1.87725	1.72189	0.549167	0.348626	1.03778	0.613693	1.69104	0.318933	1.44618	0.782363	1.84847	0													0															0
1035			AT1G75100.1	AT1G75100.1	Symbols: JAC1 J-domain protein required for chloroplast accumulation response 1 chr1:28191108-28193769 REVERSE LENGTH=651	JAC1		[GO:0005737]; GO:0110165; GO:0005622; GO:0005575_x000D_ [GO:0007015]; GO:0097435; GO:0030036; GO:0016043; GO:0007010; GO:0030029; GO:0071840; GO:0006996; GO:0009987; GO:0008150_x000D_ [GO:0009903]; GO:0009902; GO:0009658; GO:0019750; GO:0051667; GO:0009657; GO:0051644; GO:0051649; GO:0051656; GO:0006996; GO:0051640; GO:0051234; GO:0051641; GO:0016043; GO:0051179; GO:0009987; GO:0071840; GO:0008150_x000D_ [GO:0009904]; GO:0009902; GO:0009658; GO:0019750; GO:0051667; GO:0009657; GO:0051644; GO:0051649; GO:0051656; GO:0006996; GO:0051640; GO:0051234; GO:0051641; GO:0016043; GO:0051179; GO:0009987; GO:0071840; GO:0008150_x000D_ [GO:0071483]; GO:0009637; GO:0071482; GO:0009416; GO:0071478; GO:0009314; GO:0071214; GO:0009628; GO:0104004; GO:0050896; GO:0051716; GO:0008150; GO:0009987_x000D_ [GO:0080183]; GO:0006979; GO:0006950; GO:0050896; GO:0008150		12	71.558	2.41898e+06	2.59577e+06	0.233487	13	13	13	13	13	1.59605e+06	1.93549e+06	0.233487	7	7	7	7	8	794064	907859	0.233487	3	3	3	3	3	863652	863652	0.233487	3	3	3	3	4	628783	434948	0.233487	3	3	3	3	3	388899	500090	0.233487	2	2	2	2	2	2.65066e+06	2.26521e+06	0.319508	16	16	16	16	16	1.47028e+06	1.35577e+06	0.319508	10	10	10	10	11	1.25888e+06	1.20583e+06	0.319508	6	6	6	6	7	2.65066e+06	2.59577e+06	67	16	-1.48588	0.131952	0.599896	-1.00718	1.60707	-1.02986	0.664809	1.61783	0.457888	-0.693168	1.15106	1.69467	0.850256	-0.223959	1.07422	1.69467	1.69467	0.357031	1.09578	1.51561	0.497519	3.04633	0.489758	1.58536	3.06913	1.37353	0.618494	2.22076	3.23703	1.80282	0.856212	2.10558	0													3					ü					ü				ü	1												ü
1624			AT4G34570.1	AT4G34570.1	Symbols: THY-2 thymidylate synthase 2 chr4:16511129-16514110 REVERSE LENGTH=565	THY-2		[GO:0004146]; GO:0016646; GO:0016645; GO:0016491; GO:0003824; GO:0003674_x000D_ [GO:0004799]; GO:0042083; GO:0008168; GO:0016741; GO:0016740; GO:0003824; GO:0003674_x000D_ [GO:0005739]; GO:0043231; GO:0005737; GO:0043227; GO:0043229; GO:0110165; GO:0005622; GO:0043226; GO:0005575_x000D_ [GO:0006231]; GO:0009177; GO:0009221; GO:0046073; GO:0009130; GO:0009157; GO:0009176; GO:0006221; GO:0009219; GO:0009265; GO:0009124; GO:0009129; GO:0009162; GO:0006220; GO:0009165; GO:0072528; GO:0009394; GO:0009263; GO:0046385; GO:0009123; GO:1901293; GO:0009117; GO:0072527; GO:0018130; GO:0044271; GO:1901362; GO:1901566; GO:0009262; GO:0019692; GO:1901137; GO:0090407; GO:0006753; GO:0034654; GO:0034641; GO:0046483; GO:1901360; GO:1901564; GO:0044249; GO:1901576; GO:1901135; GO:0006796; GO:0019637; GO:0055086; GO:0006139; GO:0019438; GO:0006807; GO:0044237; GO:0071704; GO:0009058; GO:0006793; GO:0044281; GO:0006725; GO:0044238; GO:0008152; GO:0009987; GO:0008150_x000D_ [GO:0006730]; GO:0044237; GO:0044281; GO:0008152; GO:0009987; GO:0008150_x000D_ [GO:0009257]; GO:0009256; GO:0043650; GO:0046654; GO:0043648; GO:0046653; GO:0046394; GO:0009396; GO:0019752; GO:0006760; GO:0016053; GO:0042398; GO:0042559; GO:0043436; GO:0006575; GO:0042558; GO:0006082; GO:0044249; GO:0044283; GO:1901576; GO:1901566; GO:0018130; GO:0019438; GO:0044271; GO:1901362; GO:0044237; GO:1901564; GO:0006725; GO:0046483; GO:1901360; GO:0044281; GO:0071704; GO:0009058; GO:0034641; GO:0008152; GO:0009987; GO:0006807; GO:0008150_x000D_ [GO:0032259]; GO:0008152; GO:0008150_x000D_ [GO:0046654]; GO:0009396; GO:0046653; GO:0006760; GO:0042398; GO:0042559; GO:0006575; GO:0042558; GO:1901566; GO:0018130; GO:0019438; GO:0044271; GO:1901362; GO:0044237; GO:1901564; GO:0006725; GO:0046483; GO:1901360; GO:1901576; GO:0044249; GO:0034641; GO:0008152; GO:0009987; GO:0006807; GO:0071704; GO:0009058; GO:0008150	Pf00186, Pf00303	1	63.168	82265.6	88277.8	0.0265487	2	2	2	2	2	59517.9	72175.9	0.0265487	2	2	2	2	2	39232.9	44855.3	0.0265487	0	0	0	0	0	37989.4	37989.4	0.0265487	1	1	1	1	1	35605.1	24629.1	0.0265487	1	1	1	1	1	29102.4	37423.1	0.0265487	1	1	1	1	1	33230.2	28398	0.0265487	1	1	1	1	1	21907	20200.7	0.0265487	1	1	1	1	1	27813.7	26641.7	0.0265487	1	1	1	1	1	82265.6	88277.8	10	2	-1.11469	-1.3078	0.466965	-0.60126	1.06822	-0.430927	-0.496268	-0.193105	0.0935132	-0.290947	0.384461	-0.0653413	0.601104	0.344406	0.256697	1.3078	1.3078	0.46179	0.403938	1.3822	0.659178	2.09685	0.741785	0.708938	0.874721	1.06697	0.817365	1.30537	0.955719	1.51688	1.26963	1.19474	1												ü	1									ü						1							ü
1917			AT1G33050.1_x000D_; AT1G33050.4	AT1G33050.1|AT1G33050.4	Symbols: unknown protein; FUNCTIONS IN: molecular_function unknown; INVOLVED IN: biological_process unknown; LOCATED IN: cellular_component unknown; EXPRESSED IN: 25 plant structures; EXPRESSED DURING: 15 growth stages; BEST Arabidopsis thaliana protein match is: unknown protein (TAIR:AT4G10470.1); Has 531 Blast hits to 229 proteins in 83 species: Archae - 0; Bacteria - 197; Metazoa - 59; Fungi - 50; Plants - 48; Viruses - 0; Other Eukaryotes - 177 (source: NCBI BLink). chr1:11968361-11970890 REVERSE LENGTH=693<|>Symbols: unknown protein; FUNCTIONS IN: molecular_function unknown; INVOLVED IN: biological_process unknown; LOCATED IN: cellular_component unknown; EXPRESSED IN: 24 plant structures; EXPRESSED DURING: 15 growth stages; BEST Arabidopsis thaliana protein match is: unknown protein (TAIR:AT4G10470.1). chr1:11968361-11970890 REVERSE LENGTH=693					13	75.236	2.19361e+06	2.35392e+06	0.209235	14	14	14	14	14	1.58441e+06	1.92137e+06	0.209235	9	9	9	9	9	988999	1.13073e+06	0.209235	3	3	3	3	3	1.20309e+06	1.20309e+06	0.209235	5	5	5	5	6	960151	664165	0.209235	2	2	2	2	2	998078	1.28344e+06	0.209235	2	2	2	2	2	2.63681e+06	2.25338e+06	0.223665	14	14	14	14	15	1.79836e+06	1.6583e+06	0.223665	10	10	10	10	11	1.21763e+06	1.16632e+06	0.223665	9	9	9	9	10	2.63681e+06	2.35392e+06	72	15	-0.866558	0.265491	0.469364	-0.679901	1.14926	0.0131841	0.300036	1.13205	0.325413	0.0558909	0.269522	0.286852	0.552112	-0.562608	1.11472	1.14926	1.14926	0.548454	1.20205	1.3845	0.624208	2.21801	1.00918	1.23118	2.1917	1.25302	1.0395	1.20541	1.21998	1.46623	0.677077	2.16553	0													0															0
1482			AT2G47250.1	AT2G47250.1	Symbols: RNA helicase family protein chr2:19399923-19402981 REVERSE LENGTH=729			[GO:0003724]; GO:0004386; GO:0008186; GO:0140098; GO:0140640; GO:0140657; GO:0003824; GO:0003674_x000D_ [GO:0003729]; GO:0003723; GO:0003676; GO:0097159; GO:0005488; GO:0003674_x000D_ [GO:0005524]; GO:0032559; GO:0035639; GO:0030554; GO:0032555; GO:0043168; GO:1901265; GO:1901363; GO:0017076; GO:0032553; GO:0043167; GO:0097159; GO:0036094; GO:0000166; GO:0097367; GO:0005488; GO:0003674_x000D_ [GO:0005681]; GO:0140513; GO:1990904; GO:0032991; GO:0005634; GO:0005575; GO:0043231; GO:0043227; GO:0043229; GO:0043226; GO:0005622; GO:0110165_x000D_ [GO:0006397]; GO:0006396; GO:0016071; GO:0016070; GO:0010467; GO:0090304; GO:0009059; GO:0006139; GO:0043170; GO:0044249; GO:1901576; GO:0006725; GO:0034641; GO:0044238; GO:0046483; GO:1901360; GO:0071704; GO:0009058; GO:0044237; GO:0006807; GO:0008152; GO:0009987; GO:0008150_x000D_ [GO:0008380]; GO:0006396; GO:0016070; GO:0010467; GO:0090304; GO:0009059; GO:0006139; GO:0043170; GO:0044249; GO:1901576; GO:0006725; GO:0034641; GO:0044238; GO:0046483; GO:1901360; GO:0071704; GO:0009058; GO:0044237; GO:0006807; GO:0008152; GO:0009987; GO:0008150_x000D_ [GO:0016887]; GO:0017111; GO:0140657; GO:0016462; GO:0003674; GO:0016818; GO:0016817; GO:0016787; GO:0003824	Pf00270, Pf00271, Pf04408, Pf07717, Pf21010	13	82.601	2.63679e+06	2.82949e+06	0.186557	12	4	12	4	14	2.02174e+06	2.45172e+06	0.197531	10	2	10	2	10	1.28452e+06	1.4686e+06	0.197531	8	1	8	1	8	999522	999522	0.197531	4	1	4	1	4	808414	559203	0.197531	5	1	5	1	5	720091	925974	0.197531	3	0	3	0	3	1.54168e+06	1.31749e+06	0.197531	7	2	7	2	7	864176	796869	0.197531	3	1	3	1	3	690285	661199	0.197531	4	1	4	1	4	2.63679e+06	2.82949e+06	58	14	-1.39947	-0.774282	0.383182	-0.654366	1.03755	-0.834983	-0.89597	0.62519	0.306144	-0.166915	0.473059	-0.0609872	0.835103	-0.324134	1.15924	1.39947	1.39947	0.379068	0.58468	1.30422	0.635354	2.05274	0.56059	0.537386	1.54241	1.2364	0.890745	1.38805	0.958608	1.78398	0.798778	2.23339	2										ü		ü	2								ü	ü						1										ü
1331			AT1G71410.1	AT1G71410.1	Symbols: ARM repeat superfamily protein chr1:26913070-26917515 REVERSE LENGTH=909	SCYL2B		[GO:0000139]; GO:0098588; GO:0005794; GO:0031090; GO:0043231; GO:0005737; GO:0012505; GO:0016020; GO:0043227; GO:0043229; GO:0110165; GO:0005622; GO:0043226; GO:0005575_x000D_ [GO:0004672]; GO:0016301; GO:0016773; GO:0140096; GO:0016772; GO:0003824; GO:0016740; GO:0003674_x000D_ [GO:0005524]; GO:0032559; GO:0035639; GO:0030554; GO:0032555; GO:0043168; GO:1901265; GO:1901363; GO:0017076; GO:0032553; GO:0043167; GO:0097159; GO:0036094; GO:0000166; GO:0097367; GO:0005488; GO:0003674_x000D_ [GO:0031902]; GO:0010008; GO:0005770; GO:0030659; GO:0098588; GO:0005768; GO:0012506; GO:0031410; GO:0031090; GO:0012505; GO:0031982; GO:0097708; GO:0005737; GO:0016020; GO:0043227; GO:0110165; GO:0043231; GO:0005622; GO:0043226; GO:0005575; GO:0043229_x000D_ [GO:0032050]; GO:0030276; GO:0005515; GO:0005488; GO:0003674_x000D_ [GO:0032588]; GO:0031090; GO:0005802; GO:0016020; GO:0043227; GO:0098791; GO:0110165; GO:0043226; GO:0031984; GO:0005794; GO:0005575; GO:0043229; GO:0043231; GO:0005737; GO:0012505; GO:0005622_x000D_ [GO:0035619]; GO:0051286; GO:0035618; GO:0060187; GO:0120025; GO:0110165; GO:0042995; GO:0005575_x000D_ [GO:0080147]; GO:0048468; GO:0048765; GO:0048856; GO:0048869; GO:0030154; GO:0010053; GO:0048764; GO:0032502; GO:0009987; GO:0090627; GO:0010015; GO:0090558; GO:0048469; GO:0010054; GO:0008150; GO:1905392; GO:0048364; GO:0009888; GO:0071695; GO:0009653; GO:0099402; GO:0022622; GO:0021700; GO:0048731; GO:0007275; GO:0032501	Pf00069	14	98.702	2.63091e+06	2.82318e+06	0.179318	15	15	15	15	15	1.43309e+06	1.73787e+06	0.179318	10	10	10	10	11	934134	1.068e+06	0.179318	11	11	11	11	11	1.17138e+06	1.17138e+06	0.179318	9	9	9	9	9	820426	567512	0.179318	6	6	6	6	6	656368	844031	0.179318	7	7	7	7	7	1.50043e+06	1.28224e+06	0.228823	12	12	12	12	13	834975	769942	0.228823	7	7	7	7	7	727295	696650	0.228823	6	6	6	6	6	2.63091e+06	2.82318e+06	85	15	-1.16736	-0.810188	0.876432	-0.617427	1.49386	-0.509125	-0.361087	0.357168	0.51376	-0.321868	0.835628	0.148038	0.845566	-0.199192	1.04476	1.49386	1.49386	0.445237	0.570308	1.83583	0.651833	2.81641	0.702649	0.778578	1.28091	1.42777	0.800033	1.78463	1.10806	1.79697	0.871038	2.06302	2											ü	ü	1												ü			4				ü				ü			ü	ü
1628			AT5G42820.1_x000D_; AT5G42820.2	AT5G42820.1|AT5G42820.2	Symbols: ATU2AF35B, U2AF35B Zinc finger C-x8-C-x5-C-x3-H type family protein chr5:17170445-17171296 REVERSE LENGTH=283<|>Symbols: ATU2AF35B, U2AF35B Zinc finger C-x8-C-x5-C-x3-H type family protein chr5:17170445-17171296 REVERSE LENGTH=283	U2AF35B		[GO:0000398]; GO:0000377; GO:0006397; GO:0000375; GO:0006396; GO:0016071; GO:0008380; GO:0016070; GO:0010467; GO:0090304; GO:0009059; GO:0006139; GO:0043170; GO:0044249; GO:1901576; GO:0006725; GO:0034641; GO:0044238; GO:0046483; GO:1901360; GO:0071704; GO:0009058; GO:0044237; GO:0006807; GO:0008152; GO:0009987; GO:0008150_x000D_ [GO:0003677]; GO:0003676; GO:0097159; GO:0005488; GO:0003674_x000D_ [GO:0003723]; GO:0003676; GO:0097159; GO:0005488; GO:0003674_x000D_ [GO:0005634]; GO:0043231; GO:0043227; GO:0043229; GO:0043226; GO:0005622; GO:0110165; GO:0005575_x000D_ [GO:0005681]; GO:0140513; GO:1990904; GO:0032991; GO:0005634; GO:0005575; GO:0043231; GO:0043227; GO:0043229; GO:0043226; GO:0005622; GO:0110165_x000D_ [GO:0016607]; GO:0016604; GO:0110165; GO:0005654; GO:0005575; GO:0031981; GO:0070013; GO:0005634; GO:0043233; GO:0043229; GO:0043231; GO:0031974; GO:0043226; GO:0005622; GO:0043227_x000D_ [GO:0046872]; GO:0043169; GO:0043167; GO:0036094; GO:0005488; GO:0003674_x000D_ [GO:0048573]; GO:0009648; GO:0022414; GO:0010228; GO:0009416; GO:0008150; GO:0000003; GO:0003006; GO:0009791; GO:0048608; GO:0009314; GO:0032502; GO:0032501; GO:0007275; GO:0048856; GO:0061458; GO:0009628; GO:0048731; GO:0050896_x000D_ [GO:0089701]; GO:0140513; GO:0032991; GO:0005634; GO:0005575; GO:0043231; GO:0043227; GO:0043229; GO:0043226; GO:0005622; GO:0110165	Pf00076, Pf00642	2	33.211	535458	574590	0.106007	2	2	2	2	2	678458	822749	0.169611	3	3	3	3	3	755383	863635	0.169611	2	2	2	2	2	328116	328116	0.169611	0	0	0	0	0	525736	363667	0.169611	1	1	1	1	1	700212	900412	0.169611	1	1	1	1	1	320443	273845	0.169611	2	2	2	2	2	652990	602131	0.169611	2	2	2	2	2	792500	759107	0.169611	1	1	1	1	1	792500	900412	14	3	-0.706564	-0.740706	-0.341488	0.154949	-0.496436	-0.109416	0.0692036	-0.0341416	-0.680129	0.413455	-1.09358	0.17862	-1.02699	0.279352	-1.30635	1.30635	1.30635	0.612778	0.598446	0.789227	1.11338	0.708856	0.926963	1.04914	0.976613	0.624109	1.33187	0.468596	1.1318	0.490732	1.21365	0.404344	2										ü		ü	3								ü	ü			ü			1										ü
1629			AT5G60640.1	AT5G60640.1	Symbols: ATPDIL1-4, PDI2, ATPDI2, PDIL1-4 PDI-like 1-4 chr5:24371141-24373993 REVERSE LENGTH=597	PDIL1-4		[GO:0003756]; GO:0016864; GO:0140096; GO:0016860; GO:0003824; GO:0016853; GO:0003674_x000D_ [GO:0005576]; GO:0110165; GO:0005575_x000D_ [GO:0005634]; GO:0043231; GO:0043227; GO:0043229; GO:0043226; GO:0005622; GO:0110165; GO:0005575_x000D_ [GO:0005783]; GO:0043231; GO:0005737; GO:0012505; GO:0043227; GO:0043229; GO:0110165; GO:0005622; GO:0043226; GO:0005575_x000D_ [GO:0005788]; GO:0070013; GO:0005783; GO:0043233; GO:0043229; GO:0043231; GO:0005737; GO:0012505; GO:0031974; GO:0043226; GO:0005622; GO:0043227; GO:0110165; GO:0005575	Pf00085, Pf13848	2	66.316	17723.8	19019.1	0	0	0	0	0	0	30417.6	36886.6	0.0134003	1	1	1	1	1	22946.1	0	0.0134003	0	0	0	0	0	43827.4	43827.4	0.0268007	2	2	2	2	2	34824.6	0	0.0268007	0	0	0	0	0	29499.6	37933.9	0.041876	3	3	3	3	3	31510.8	0	0.041876	0	0	0	0	0	26772.3	0	0.041876	0	0	0	0	0	13997.2	13407.4	0.041876	2	2	2	2	2	43827.4	43827.4	8	3	1.30615		-0.779222	-0.406658		0.362446	-0.713111	-0.475984	0.331723	-0.239414	0.571138	-1.07556		-0.935605	1.17071	1.30615	1.30615	2.4728		0.582681	0.754369		1.2856	0.610003	0.718976	1.25852	0.847089	1.48569	0.474488		0.522823	2.25123	1												ü	0															3	ü							ü		ü
2303			AT5G66680.1	AT5G66680.1	Symbols: DGL1 dolichyl-diphosphooligosaccharide-protein glycosyltransferase 48kDa subunit family protein chr5:26617840-26620581 REVERSE LENGTH=437	OST48		[GO:0008250]; GO:0098796; GO:0140534; GO:1990234; GO:0005789; GO:0032991; GO:0016020; GO:0005783; GO:1902494; GO:0031090; GO:0042175; GO:0098827; GO:0005575; GO:0110165; GO:0043231; GO:0005737; GO:0012505; GO:0043227; GO:0031984; GO:0043229; GO:0005622; GO:0043226_x000D_ [GO:0009664]; GO:0071555; GO:0071669; GO:0045229; GO:0071554; GO:0016043; GO:0009987; GO:0071840; GO:0008150_x000D_ [GO:0009826]; GO:0000902; GO:0016049; GO:0060560; GO:0009653; GO:0009987; GO:0040007; GO:0048589; GO:0032502; GO:0048856; GO:0008150_x000D_ [GO:0018279]; GO:0006487; GO:0006486; GO:0036211; GO:0043413; GO:0009101; GO:0019538; GO:0043412; GO:0070085; GO:0009059; GO:0009100; GO:1901137; GO:1901566; GO:0043170; GO:0044238; GO:1901564; GO:0008152; GO:0044249; GO:1901576; GO:1901135; GO:0071704; GO:0006807; GO:0008150; GO:0009058; GO:0044237; GO:0009987	Pf03345	10	48.714	2.60803e+06	2.79863e+06	0.210526	9	9	9	9	9	2.10406e+06	2.55154e+06	0.237986	9	9	9	9	9	1.32277e+06	1.51233e+06	0.237986	5	5	5	5	5	2.62125e+06	2.62125e+06	0.237986	9	9	9	9	9	1.89644e+06	1.31182e+06	0.237986	9	9	9	9	9	1.82294e+06	2.34414e+06	0.258581	9	9	9	9	10	2.18079e+06	1.86366e+06	0.258581	9	9	9	9	10	1.17984e+06	1.08795e+06	0.258581	6	6	6	6	6	1.98898e+06	1.90518e+06	0.258581	9	9	9	9	10	2.62125e+06	2.79863e+06	77	10	0.00729656	-0.258111	0.309785	-0.669614	0.979399	0.462706	0.588471	-0.265408	0.466963	-0.0570264	0.52399	0.125766	0.886258	0.753442	0.132816	0.979399	0.979399	1.00507	0.836182	1.23952	0.628675	1.97164	1.37812	1.50365	0.831964	1.3822	0.961243	1.43793	1.09109	1.84838	1.68581	1.09643	0													4					ü	ü			ü					ü	2				ü				ü
2360			AT4G33250.1	AT4G33250.1	Symbols: EIF3K, TIF3K1, ATTIF3K1 eukaryotic translation initiation factor 3K chr4:16039066-16040617 REVERSE LENGTH=226	TIF3K1		[GO:0001732]; GO:0022618; GO:0002183; GO:0065003; GO:0071826; GO:0022613; GO:0006413; GO:0002181; GO:0022607; GO:0043933; GO:0044085; GO:0044237; GO:0006412; GO:0016043; GO:0071840; GO:0008152; GO:0009987; GO:0009059; GO:0019538; GO:0043043; GO:0010467; GO:0008150; GO:0043170; GO:0044249; GO:1901576; GO:0044238; GO:1901564; GO:0006518; GO:0043604; GO:1901566; GO:0071704; GO:0009058; GO:0006807; GO:0043603; GO:0044271; GO:0034641_x000D_ [GO:0003723]; GO:0003676; GO:0097159; GO:0005488; GO:0003674_x000D_ [GO:0003743]; GO:0008135; GO:0006413; GO:0090079; GO:0006412; GO:0044237; GO:0003676; GO:0045182; GO:0009059; GO:0019538; GO:0043043; GO:0010467; GO:0008152; GO:0009987; GO:0097159; GO:0003674; GO:0006417; GO:0043170; GO:0044249; GO:1901576; GO:0044238; GO:1901564; GO:0006518; GO:0043604; GO:1901566; GO:0008150; GO:0005488; GO:0010608; GO:0034248; GO:0051246; GO:0071704; GO:0009058; GO:0006807; GO:0043603; GO:0044271; GO:0010468; GO:0051171; GO:0060255; GO:0080090; GO:0034641; GO:0010556; GO:0019222; GO:0031326; GO:0050789; GO:0009889; GO:0031323; GO:0065007; GO:0050794_x000D_ [GO:0005852]; GO:0032991; GO:0005737; GO:0005575; GO:0110165; GO:0005622_x000D_ [GO:0006446]; GO:0006417; GO:0010608; GO:0034248; GO:0051246; GO:0010468; GO:0051171; GO:0060255; GO:0080090; GO:0010556; GO:0019222; GO:0031326; GO:0050789; GO:0009889; GO:0031323; GO:0065007; GO:0050794; GO:0008150_x000D_ [GO:0016282]; GO:0070993; GO:1990904; GO:0005737; GO:0032991; GO:0110165; GO:0005622; GO:0005575_x000D_ [GO:0033290]; GO:0070993; GO:1990904; GO:0005737; GO:0032991; GO:0110165; GO:0005622; GO:0005575_x000D_ [GO:0043022]; GO:0043021; GO:0044877; GO:0005488; GO:0003674	Pf10075	4	25.712	2.62121e+06	2.81277e+06	0.261062	4	4	4	4	4	1.88334e+06	2.28388e+06	0.261062	4	4	4	4	4	1.69332e+06	1.93598e+06	0.261062	4	4	4	4	4	1.67558e+06	1.67558e+06	0.261062	2	2	2	2	2	1.26879e+06	877659	0.261062	3	3	3	3	3	1.29399e+06	1.66395e+06	0.261062	3	3	3	3	3	1.44395e+06	1.23397e+06	0.261062	2	2	2	2	2	748371	690083	0.261062	1	1	1	1	1	1.12652e+06	1.07905e+06	0.261062	2	2	2	2	2	2.62121e+06	2.81277e+06	25	4	-0.645573	-0.860213	0.476938	-0.153441	0.630379	-0.388029	-0.587981	-0.21464	0.401205	0.0283699	0.372836	-0.199952	0.948193	0.590046	0.358147	0.948193	0.948193	0.639239	0.550871	1.39179	0.899104	1.54797	0.764173	0.665273	0.861761	1.32061	1.01986	1.2949	0.87058	1.92945	1.50529	1.28178	2								ü		ü			4					ü	ü			ü					ü	2									ü			ü
1689			AT3G15940.1_x000D_; AT3G15940.2	AT3G15940.1|AT3G15940.2	Symbols: UDP-Glycosyltransferase superfamily protein chr3:5393632-5396187 REVERSE LENGTH=697<|>Symbols: UDP-Glycosyltransferase superfamily protein chr3:5393632-5396187 REVERSE LENGTH=697	1g52420		[GO:0016020]; GO:0110165; GO:0005575_x000D_ [GO:0016757]; GO:0016740; GO:0003824; GO:0003674	Pf00534, Pf16994	9	78.658	1.07161e+06	1.14993e+06	0.0530846	4	4	4	4	4	2.59917e+06	3.15194e+06	0.104735	8	7	8	7	9	2.53149e+06	2.89427e+06	0.104735	7	6	7	6	8	1.92931e+06	1.92931e+06	0.104735	8	6	8	6	9	2.16422e+06	1.49705e+06	0.104735	9	7	9	7	10	1.68981e+06	2.17294e+06	0.104735	7	6	7	6	8	1.11046e+06	948979	0.104735	4	4	4	4	4	1.46262e+06	1.3487e+06	0.104735	7	6	7	6	7	1.84229e+06	1.76466e+06	0.104735	8	7	8	7	9	2.59917e+06	3.15194e+06	68	10	0.848306	0.0513721	-1.27827	-0.0380621	-1.24021	-0.583129	-0.458486	-0.796933	-0.165759	-0.356989	0.19123	0.124643	-0.397402	0.332945	-0.730347	1.27827	1.27827	1.80039	1.03625	0.41229	0.973962	0.423312	0.667514	0.727749	0.575571	0.891459	0.780792	1.14174	1.09024	0.759224	1.25958	0.602759	1												ü	0															1				ü
565			AT2G10950.1	AT2G10950.1	Symbols: BSD domain-containing protein chr2:4315534-4317800 REVERSE LENGTH=336					5	37.312	859397	922205	0.0238095	1	1	1	1	2	671803	814679	0.0238095	1	1	1	1	2	282318	322776	0.0238095	1	1	1	1	2	2.59735e+06	2.59735e+06	0.264881	6	6	6	6	7	1.75678e+06	1.21521e+06	0.264881	4	4	4	4	5	1.30226e+06	1.67459e+06	0.318452	3	3	3	3	4	2.24217e+06	1.91612e+06	0.318452	4	4	4	4	5	1.22946e+06	1.1337e+06	0.318452	1	1	1	1	2	973321	932309	0.318452	2	2	2	2	3	2.59735e+06	2.59735e+06	32	7	1.59564	1.3835	0.355286	-1.25072	1.60601	2.20562	1.7856	-0.212145	0.564109	-0.431917	0.996026	-0.420027	0.866876	-0.337032	1.20391	2.20562	2.20562	3.02229	2.609	1.27924	0.420239	3.04408	4.61274	3.44761	0.863253	1.47847	0.741276	1.9945	0.747411	1.82371	0.791668	2.30363	0													0															0
1634			AT1G74640.1	AT1G74640.1	Symbols: alpha/beta-Hydrolases superfamily protein chr1:28032849-28034659 FORWARD LENGTH=370					2	41.032	158762	170365	0.0189189	1	1	1	1	1	140533	170421	0.0189189	1	1	1	1	1	64372.5	73597.6	0.0189189	0	0	0	0	0	90450.4	90450.4	0.0189189	1	1	1	1	1	149159	103177	0.0675676	2	2	2	2	2	104810	134776	0.0675676	1	1	1	1	1	84095.4	71866.6	0.0675676	2	2	2	2	2	135122	124598	0.0675676	1	1	1	1	1	142254	136260	0.0675676	2	2	2	2	2	158762	170421	11	2	-0.811669	-0.916769	0.175955	-1.1264	1.30235	0.703259	1.14395	-0.1051	-0.721648	-0.509071	-0.212577	0.440691	-0.684166	0.0742012	-0.758367	1.30235	1.30235	0.569722	0.529694	1.12971	0.458058	2.46631	1.62818	2.20985	0.929741	0.606404	0.702675	0.862995	1.35725	0.622365	1.05278	0.591165	0													0															0
1635			AT4G16340.1	AT4G16340.1	Symbols: SPK1 guanyl-nucleotide exchange factors;GTPase binding;GTP binding chr4:9228773-9241060 REVERSE LENGTH=1830	SPK1		[GO:0005085]; GO:0030695; GO:0060589; GO:0030234; GO:0098772; GO:0003674_x000D_ [GO:0005634]; GO:0043231; GO:0043227; GO:0043229; GO:0043226; GO:0005622; GO:0110165; GO:0005575_x000D_ [GO:0005789]; GO:0031090; GO:0042175; GO:0098827; GO:0016020; GO:0043227; GO:0012505; GO:0031984; GO:0005783; GO:0110165; GO:0043226; GO:0043229; GO:0043231; GO:0005737; GO:0005575; GO:0005622_x000D_ [GO:0007264]; GO:0141124; GO:0035556; GO:0007165; GO:0009987; GO:0050794; GO:0007154; GO:0023052; GO:0051716; GO:0008150; GO:0050789; GO:0050896; GO:0065007_x000D_ [GO:0008064]; GO:0030832; GO:0110053; GO:0032535; GO:0032956; GO:1902903; GO:0016043; GO:0090066; GO:0032970; GO:0051493; GO:0051128; GO:0071840; GO:0065008; GO:0050794; GO:0033043; GO:0009987; GO:0065007; GO:0050789; GO:0008150_x000D_ [GO:0008360]; GO:0022604; GO:0065008; GO:0022603; GO:0065007; GO:0050793; GO:0008150; GO:0050789_x000D_ [GO:0009734]; GO:0009755; GO:0071365; GO:0007165; GO:0032870; GO:0009733; GO:0009987; GO:0050794; GO:0007154; GO:0023052; GO:0051716; GO:0009725; GO:0071310; GO:0071495; GO:0008150; GO:0050789; GO:0050896; GO:0009719; GO:0010033; GO:0070887; GO:0065007; GO:0042221_x000D_ [GO:0009958]; GO:0009630; GO:0009606; GO:0009629; GO:0009605; GO:0009628; GO:0050896; GO:0008150_x000D_ [GO:0010928]; GO:0009966; GO:0010646; GO:0023051; GO:0048583; GO:0050794; GO:0050789; GO:0065007; GO:0008150_x000D_ [GO:0016192]; GO:0006810; GO:0009987; GO:0051234; GO:0008150; GO:0051179_x000D_ [GO:0019898]; GO:0110165; GO:0016020; GO:0005575_x000D_ [GO:0043622]; GO:0030865; GO:0031122; GO:0007010; GO:0000226; GO:0097435; GO:0006996; GO:0007017; GO:0016043; GO:0009987; GO:0071840; GO:0008150_x000D_ [GO:0048446]; GO:0048444; GO:0048441; GO:0003006; GO:0090697; GO:0048437; GO:0048827; GO:0048465; GO:0022414; GO:0032502; GO:0090698; GO:1905392; GO:0090696; GO:0099402; GO:0009908; GO:0048367; GO:0048438; GO:0008150; GO:0000003; GO:0009653; GO:0009791; GO:0048856; GO:0048731; GO:0090567; GO:0032501; GO:0007275; GO:0048608; GO:0061458_x000D_ [GO:0051211]; GO:0016049; GO:0009987; GO:0040007; GO:0008150_x000D_ [GO:0051493]; GO:0033043; GO:0051128; GO:0050794; GO:0050789; GO:0065007; GO:0008150_x000D_ [GO:0070971]; GO:0110165; GO:0005783; GO:0005575; GO:0043231; GO:0005737; GO:0012505; GO:0043227; GO:0043229; GO:0005622; GO:0043226	Pf06920, Pf14429, Pf20421, Pf20422	1	206.698	23016.2	24698.3	0.00437158	1	1	1	1	1	21433.3	25991.7	0.00437158	1	1	1	1	1	9332.33	10669.7	0.00819672	1	1	1	1	1	21814.8	21814.8	0.00819672	2	2	2	2	2	18592.5	12861	0.00819672	1	1	1	1	1	16799.6	21602.9	0.00819672	1	1	1	1	1	21588.2	18449	0.00819672	1	1	1	1	1	15039.8	13868.5	0.00819672	1	1	1	1	1	19158.6	18351.3	0.00819672	2	2	2	2	2	23016.2	25991.7	11	2	-0.0773468	-0.0924066	0.102794	-1.19955	1.30234		1.03768	-0.0150598	0.230582	-0.146291	0.376874	0.189563	0.521455	0.349204	0.172251	1.30234	1.30234	0.947799	0.937957	1.07385	0.435412	2.46629		2.05293	0.989616	1.17331	0.90357	1.29853	1.14042	1.4354	1.27386	1.12682	1			ü										5					ü						ü	ü	ü	ü	3				ü				ü		ü
1636			AT4G35090.1	AT4G35090.1	Symbols: CAT2 catalase 2 chr4:16700937-16703215 REVERSE LENGTH=492	CAT2		[GO:0004096]; GO:0004601; GO:0016209; GO:0016684; GO:0003674; GO:0098869; GO:0016491; GO:1990748; GO:0003824; GO:0009987; GO:0098754; GO:0097237; GO:0008150; GO:0009636; GO:0070887; GO:0042221; GO:0051716; GO:0050896_x000D_ [GO:0006979]; GO:0006950; GO:0050896; GO:0008150_x000D_ [GO:0006995]; GO:0009267; GO:0043562; GO:0031669; GO:0033554; GO:0042594; GO:0031667; GO:0031668; GO:0006950; GO:0051716; GO:0009991; GO:0007154; GO:0071496; GO:0050896; GO:0009987; GO:0009605; GO:0008150_x000D_ [GO:0008219]; GO:0009987; GO:0008150_x000D_ [GO:0009409]; GO:0006950; GO:0009266; GO:0050896; GO:0009628; GO:0008150_x000D_ [GO:0009416]; GO:0009314; GO:0009628; GO:0050896; GO:0008150_x000D_ [GO:0009514]; GO:0005777; GO:0042579; GO:0043231; GO:0005737; GO:0043227; GO:0043229; GO:0110165; GO:0005622; GO:0043226; GO:0005575_x000D_ [GO:0009648]; GO:0009416; GO:0009314; GO:0009628; GO:0050896; GO:0008150_x000D_ [GO:0009970]; GO:0009267; GO:0031669; GO:0033554; GO:0042594; GO:0031667; GO:0031668; GO:0006950; GO:0051716; GO:0009991; GO:0007154; GO:0071496; GO:0050896; GO:0009987; GO:0009605; GO:0008150_x000D_ [GO:0010319]; GO:0110165; GO:0009526; GO:0005575; GO:0031967; GO:0009536; GO:0031975; GO:0043227; GO:0043229; GO:0043231; GO:0005737; GO:0043226; GO:0005622_x000D_ [GO:0016036]; GO:0009267; GO:0031669; GO:0033554; GO:0042594; GO:0031667; GO:0031668; GO:0006950; GO:0051716; GO:0009991; GO:0007154; GO:0071496; GO:0050896; GO:0009987; GO:0009605; GO:0008150_x000D_ [GO:0020037]; GO:0046906; GO:0097159; GO:0005488; GO:0003674_x000D_ [GO:0042744]; GO:0042743; GO:0044248; GO:0072593; GO:0009056; GO:0044237; GO:0008152; GO:0009987; GO:0008150_x000D_ [GO:0045454]; GO:0019725; GO:0042592; GO:0008150	Pf00199, Pf06628	2	56.895	392222	420887	0.140244	5	2	5	2	5	489579	593701	0.140244	5	2	5	2	6	198536	226987	0.140244	5	2	5	2	5	399973	399973	0.140244	5	2	5	2	5	268711	185875	0.140244	3	1	3	1	3	316476	406960	0.140244	4	2	4	2	4	362926	310150	0.140244	5	2	5	2	5	341957	315323	0.140244	5	2	5	2	5	296012	283539	0.140244	4	1	4	1	4	489579	593701	42	6	0.0282299	-0.111998	-0.319871	-1.30214	0.982273	0.672695	0.576257	-0.140228	0.573847	0.236039	0.337808	-0.0964376	0.0858601	-0.208157	0.294017	1.30214	1.30214	1.01976	0.925306	0.801142	0.405523	1.97557	1.59405	1.49098	0.907376	1.48849	1.17775	1.26383	0.93534	1.06132	0.865642	1.22605	1												ü	3									ü	ü				ü	2											ü	ü
1637			AT3G17410.1	AT3G17410.1	Symbols: Protein kinase superfamily protein chr3:5956601-5958882 FORWARD LENGTH=364	CARK1		[GO:0000287]; GO:0046872; GO:0043169; GO:0043167; GO:0036094; GO:0005488; GO:0003674_x000D_ [GO:0004674]; GO:0004672; GO:0016301; GO:0016773; GO:0140096; GO:0016772; GO:0003824; GO:0016740; GO:0003674_x000D_ [GO:0005524]; GO:0032559; GO:0035639; GO:0030554; GO:0032555; GO:0043168; GO:1901265; GO:1901363; GO:0017076; GO:0032553; GO:0043167; GO:0097159; GO:0036094; GO:0000166; GO:0097367; GO:0005488; GO:0003674_x000D_ [GO:0005829]; GO:0110165; GO:0005737; GO:0005575; GO:0005622_x000D_ [GO:0006468]; GO:0016310; GO:0036211; GO:0006796; GO:0019538; GO:0043412; GO:0006793; GO:0043170; GO:0044238; GO:1901564; GO:0044237; GO:0071704; GO:0008152; GO:0006807; GO:0009987; GO:0008150_x000D_ [GO:0009738]; GO:0009755; GO:0071215; GO:0007165; GO:0032870; GO:0009737; GO:0071396; GO:0097306; GO:0009987; GO:0050794; GO:0007154; GO:0023052; GO:0051716; GO:0009725; GO:0071310; GO:0071495; GO:0033993; GO:0097305; GO:1901701; GO:0008150; GO:0050789; GO:0050896; GO:0009719; GO:0010033; GO:0070887; GO:1901700; GO:0065007; GO:0042221_x000D_ [GO:0009789]; GO:0009787; GO:0009967; GO:0009966; GO:1905957; GO:0010647; GO:0023056; GO:0048584; GO:0010646; GO:0023051; GO:0048583; GO:0050794; GO:1901419; GO:0048522; GO:0048518; GO:0050789; GO:0065007; GO:0008150_x000D_ [GO:0106310]; GO:0004672; GO:0016301; GO:0016773; GO:0140096; GO:0016772; GO:0003824; GO:0016740; GO:0003674_x000D_ [GO:1902584]; GO:0048584; GO:2000070; GO:0048518; GO:0048583; GO:0080134; GO:0050789; GO:0065007; GO:0008150	Pf07714	1	39.537	180434	193620	0.123626	3	2	3	2	3	146972	178229	0.123626	0	0	0	0	0	79852.1	91295.5	0.123626	0	0	0	0	0	235876	235876	0.145604	2	0	2	0	2	95688.8	66190.7	0.145604	0	0	0	0	0	119441	153590	0.145604	1	0	1	0	1	159510	136315	0.145604	0	0	0	0	0	90175	83151.6	0.145604	0	0	0	0	0	108056	103503	0.145604	0	0	0	0	0	235876	235876	6	3	0.386557	-0.177824	0.295928		1.17607	0.580894		-0.564381	1.30161	0.319874	0.981731	-0.14452				1.30161	1.30161	1.30727	0.884036	1.22767		2.2596	1.49578		0.676245	2.46503	1.24822	1.97483	0.90468				2											ü	ü	4						ü			ü				ü	ü	1					ü
3063			AT1G67730.1	AT1G67730.1	Symbols: YBR159, KCR1, ATKCR1 beta-ketoacyl reductase 1 chr1:25391676-25393365 FORWARD LENGTH=318	KCR1		[GO:0005783]; GO:0043231; GO:0005737; GO:0012505; GO:0043227; GO:0043229; GO:0110165; GO:0005622; GO:0043226; GO:0005575_x000D_ [GO:0005789]; GO:0031090; GO:0042175; GO:0098827; GO:0016020; GO:0043227; GO:0012505; GO:0031984; GO:0005783; GO:0110165; GO:0043226; GO:0043229; GO:0043231; GO:0005737; GO:0005575; GO:0005622_x000D_ [GO:0009793]; GO:0003006; GO:0009790; GO:0048316; GO:0022414; GO:0032502; GO:0007275; GO:0009791; GO:0048608; GO:0010154; GO:0008150; GO:0000003; GO:0032501; GO:0048856; GO:0061458; GO:0048731_x000D_ [GO:0018454]; GO:0016616; GO:0016614; GO:0016491; GO:0003824; GO:0003674_x000D_ [GO:0042761]; GO:0000038; GO:0006633; GO:0006631; GO:0008610; GO:0072330; GO:0032787; GO:0044255; GO:0006629; GO:1901576; GO:0046394; GO:0019752; GO:0044237; GO:0044238; GO:0071704; GO:0009058; GO:0016053; GO:0043436; GO:0008152; GO:0009987; GO:0006082; GO:0044249; GO:0044283; GO:0008150; GO:0044281_x000D_ [GO:0045703]; GO:0016614; GO:0016491; GO:0003824; GO:0003674_x000D_ [GO:0141040]; GO:0016616; GO:0016614; GO:0016491; GO:0003824; GO:0003674	Pf00106	6	35.739	2.593e+06	2.78251e+06	0.207547	6	6	6	6	7	2.23922e+06	2.71545e+06	0.207547	6	6	6	6	6	1.77402e+06	2.02825e+06	0.232704	6	6	6	6	6	2.24695e+06	2.24695e+06	0.232704	5	5	5	5	5	2.17978e+06	1.50782e+06	0.232704	6	6	6	6	6	1.89654e+06	2.43879e+06	0.232704	6	6	6	6	7	2.53603e+06	2.16725e+06	0.232704	6	6	6	6	6	2.06455e+06	1.90375e+06	0.232704	6	6	6	6	6	2.13515e+06	2.04519e+06	0.232704	6	6	6	6	6	2.593e+06	2.78251e+06	55	7	-0.206656	-0.0320505	0.211628	-0.335971	0.547599	0.0963457	0.267315	0.174606	0.0437865	-0.20081	0.244597	0.170969	0.296746	0.0485125	0.248233	0.547599	0.547599	0.866543	0.978029	1.15799	0.792251	1.46165	1.06906	1.20357	1.12866	1.03082	0.870062	1.18476	1.12581	1.22837	1.0342	1.18775	1												ü	2									ü			ü			2				ü				ü
875			AT3G63170.1	AT3G63170.1	Symbols: Chalcone-flavanone isomerase family protein chr3:23334675-23335993 FORWARD LENGTH=279	FAP1		[GO:0005504]; GO:0008289; GO:0033293; GO:0005488; GO:0031406; GO:0003674; GO:0043168; GO:0043177; GO:0043167; GO:0036094_x000D_ [GO:0006631]; GO:0032787; GO:0044255; GO:0019752; GO:0006629; GO:0044237; GO:0043436; GO:0044238; GO:0071704; GO:0008152; GO:0009987; GO:0006082; GO:0008150; GO:0044281_x000D_ [GO:0009570]; GO:0009532; GO:0009507; GO:0110165; GO:0009536; GO:0005575; GO:0043231; GO:0005737; GO:0043227; GO:0043229; GO:0005622; GO:0043226_x000D_ [GO:0016872]; GO:0016853; GO:0003824; GO:0003674	Pf16035	4	30.376	735689	789455	0	0	0	0	0	0	1.82146e+06	2.20884e+06	0.0609319	2	2	2	2	2	1.73667e+06	1.98554e+06	0.0896057	3	3	3	3	4	2.38008e+06	2.38008e+06	0.0896057	1	1	1	1	1	1.4984e+06	1.03649e+06	0.0896057	1	1	1	1	1	1.96062e+06	2.52119e+06	0.125448	4	4	4	4	5	727539	621743	0.125448	0	0	0	0	0	2.1277e+06	1.96198e+06	0.125448	4	4	4	4	5	2.5838e+06	2.47493e+06	0.193548	4	4	4	4	5	2.5838e+06	2.52119e+06	23	5	1.69385		-1.30793	-0.0687718	-1.23915	0.174989	0.573172	-1.70992	0.667586	0.387884	0.279702	0.398183	-1.5482	0.280199	-1.8284	1.8284	1.8284	3.23518		0.403901	0.953449	0.423621	1.12896	1.48779	0.305678	1.58841	1.30847	1.21394	1.31785	0.341937	1.21436	0.281577	1												ü	1									ü						1												ü
348			AT5G06460.1	AT5G06460.1	Symbols: ATUBA2, UBA 2 ubiquitin activating enzyme 2 chr5:1970239-1974382 FORWARD LENGTH=1077	UBA2		[GO:0004839]; GO:0008641; GO:0016567; GO:0016877; GO:0140096; GO:0140657; GO:0032446; GO:0016874; GO:0003824; GO:0003674; GO:0070647; GO:0043687; GO:0036211; GO:0019538; GO:0043412; GO:0043170; GO:0044238; GO:1901564; GO:0071704; GO:0008152; GO:0006807; GO:0008150_x000D_ [GO:0004842]; GO:0019787; GO:0016755; GO:0140096; GO:0016746; GO:0003824; GO:0016740; GO:0003674_x000D_ [GO:0005524]; GO:0032559; GO:0035639; GO:0030554; GO:0032555; GO:0043168; GO:1901265; GO:1901363; GO:0017076; GO:0032553; GO:0043167; GO:0097159; GO:0036094; GO:0000166; GO:0097367; GO:0005488; GO:0003674_x000D_ [GO:0005634]; GO:0043231; GO:0043227; GO:0043229; GO:0043226; GO:0005622; GO:0110165; GO:0005575_x000D_ [GO:0016567]; GO:0032446; GO:0070647; GO:0043687; GO:0036211; GO:0019538; GO:0043412; GO:0043170; GO:0044238; GO:1901564; GO:0071704; GO:0008152; GO:0006807; GO:0008150	Pf00899, Pf09358, Pf10585, Pf16190, Pf16191	15	119.548	2.58301e+06	2.77179e+06	0.247911	23	19	23	19	26	1.81886e+06	2.20568e+06	0.267409	19	16	19	16	20	1.01151e+06	1.15647e+06	0.267409	16	12	16	12	18	396638	396638	0.275766	5	3	5	3	7	346442	239644	0.275766	5	3	5	3	7	246246	316651	0.275766	4	2	4	2	6	556192	475313	0.275766	6	4	6	4	8	255672	235759	0.275766	5	3	5	3	6	233758	223908	0.275766	5	3	5	3	6	2.58301e+06	2.77179e+06	104	26	-2.70316	-2.2154	0.506021	-0.846517	1.35254	-2.03834	-2.11343	0.487761	0.195208	-0.492513	0.68772	-0.0750864	1.12129	-0.12928	1.25057	2.70316	2.70316	0.153556	0.215327	1.42013	0.556126	2.55361	0.243443	0.231097	1.40227	1.14489	0.710786	1.61074	0.949285	2.17541	0.914288	2.37935	1												ü	2						ü			ü						1										ü
932			AT2G30280.1	AT2G30280.1	Symbols: RDM4, DMS4 RNA-directed DNA methylation 4 chr2:12909804-12911860 REVERSE LENGTH=346	RDM4		[GO:0003700]; GO:0140110; GO:0006355; GO:0003674; GO:0010468; GO:2001141; GO:0010556; GO:0051252; GO:0031326; GO:0060255; GO:0019219; GO:0009889; GO:0031323; GO:0019222; GO:0051171; GO:0080090; GO:0050794; GO:0050789; GO:0065007; GO:0008150_x000D_ [GO:0006306]; GO:0006305; GO:0043414; GO:0006304; GO:0032259; GO:0043412; GO:0006259; GO:0008152; GO:0043170; GO:0090304; GO:0008150; GO:0071704; GO:0006139; GO:0006725; GO:0034641; GO:0044238; GO:0046483; GO:1901360; GO:0044237; GO:0006807; GO:0009987_x000D_ [GO:0006355]; GO:0010468; GO:2001141; GO:0010556; GO:0051252; GO:0031326; GO:0060255; GO:0019219; GO:0009889; GO:0031323; GO:0019222; GO:0051171; GO:0080090; GO:0050794; GO:0050789; GO:0065007; GO:0008150_x000D_ [GO:0009791]; GO:0032501; GO:0007275; GO:0008150; GO:0048856; GO:0032502_x000D_ [GO:0031047]; GO:0010629; GO:0010468; GO:0010558; GO:0010556; GO:0010605; GO:0031327; GO:0031326; GO:0060255; GO:0009892; GO:0009890; GO:0031324; GO:0009889; GO:0031323; GO:0019222; GO:0048519; GO:0048523; GO:0050794; GO:0050789; GO:0065007; GO:0008150	Pf08574	4	40.055	2.47579e+06	2.65673e+06	0.112717	3	3	3	3	4	1.33671e+06	1.621e+06	0.138728	4	4	4	4	5	889259	1.0167e+06	0.138728	3	3	3	3	3	2.09405e+06	2.09405e+06	0.138728	3	3	3	3	3	1.19338e+06	825495	0.138728	4	4	4	4	4	612850	788071	0.138728	2	2	2	2	2	2.57432e+06	2.19997e+06	0.138728	4	4	4	4	4	1.42435e+06	1.31342e+06	0.138728	4	4	4	4	5	1.55525e+06	1.48971e+06	0.138728	4	4	4	4	4	2.57432e+06	2.65673e+06	34	5	-0.241593	0.0563009	0.889204	-0.588012	1.47722	-0.53707	0.806467	0.297894	0.811245	-0.961447	1.77269	1.34354	0.853885	0.126835	0.72705	1.77269	1.77269	0.845811	1.0398	1.85215	0.665259	2.78411	0.689169	1.74892	1.22935	1.75473	0.513541	3.41691	2.53773	1.80736	1.0919	1.65525	1												ü	4							ü		ü			ü		ü	0
550			AT2G47730.1	AT2G47730.1	Symbols: ATGSTF8, ATGSTF5, GST6, GSTF8 glutathione S-transferase phi 8 chr2:19558213-19559266 FORWARD LENGTH=263	GSTF8		[GO:0004364]; GO:0016765; GO:0016740; GO:0003824; GO:0003674_x000D_ [GO:0004601]; GO:0016209; GO:0016684; GO:0003674; GO:0098869; GO:0016491; GO:1990748; GO:0003824; GO:0009987; GO:0098754; GO:0097237; GO:0008150; GO:0009636; GO:0070887; GO:0042221; GO:0051716; GO:0050896_x000D_ [GO:0006952]; GO:0006950; GO:0050896; GO:0008150_x000D_ [GO:0009407]; GO:0009404; GO:0044248; GO:0098754; GO:0019748; GO:0044237; GO:0009056; GO:0008150; GO:0009636; GO:0008152; GO:0009987; GO:0042221; GO:0050896_x000D_ [GO:0009409]; GO:0006950; GO:0009266; GO:0050896; GO:0009628; GO:0008150_x000D_ [GO:0010319]; GO:0110165; GO:0009526; GO:0005575; GO:0031967; GO:0009536; GO:0031975; GO:0043227; GO:0043229; GO:0043231; GO:0005737; GO:0043226; GO:0005622_x000D_ [GO:0043295]; GO:0043168; GO:0072341; GO:1900750; GO:1901681; GO:0043167; GO:0005488; GO:0042277; GO:0036094; GO:0003674; GO:0033218	Pf00043, Pf02798	6	29.213	2.57362e+06	2.76171e+06	0.38403	7	6	7	6	8	1.03557e+06	1.2558e+06	0.494297	4	3	4	3	5	1.16442e+06	1.33129e+06	0.494297	6	5	6	5	7	2.28759e+06	2.28759e+06	0.494297	7	6	7	6	10	548417	379356	0.494297	1	0	1	0	2	1.16774e+06	1.50162e+06	0.494297	4	3	4	3	5	2.34906e+06	2.00747e+06	0.494297	7	6	7	6	9	501085	462057	0.494297	1	0	1	0	2	1.40626e+06	1.34701e+06	0.494297	6	5	6	5	8	2.57362e+06	2.76171e+06	56	10	-0.16997	-0.131716	1.31338	0.169191	1.14419	0.00411299	0.272253	0.0382539	2.06049	1.09038	0.970107	0.26814	2.22896	1.48874	0.740221	2.22896	2.22896	0.888861	0.912745	2.48523	1.12443	2.21022	1.00285	1.20769	1.02687	4.17127	2.1293	1.95899	1.20425	4.68795	2.80643	1.67043	1												ü	3									ü	ü				ü	1												ü
1643			AT5G20000.1	AT5G20000.1	Symbols: AAA-type ATPase family protein chr5:6756915-6759550 FORWARD LENGTH=419	RPT6B		[GO:0000502]; GO:0140535; GO:1905369; GO:0032991; GO:1905368; GO:0005575; GO:1902494_x000D_ [GO:0005524]; GO:0032559; GO:0035639; GO:0030554; GO:0032555; GO:0043168; GO:1901265; GO:1901363; GO:0017076; GO:0032553; GO:0043167; GO:0097159; GO:0036094; GO:0000166; GO:0097367; GO:0005488; GO:0003674_x000D_ [GO:0005634]; GO:0043231; GO:0043227; GO:0043229; GO:0043226; GO:0005622; GO:0110165; GO:0005575_x000D_ [GO:0016887]; GO:0017111; GO:0140657; GO:0016462; GO:0003674; GO:0016818; GO:0016817; GO:0016787; GO:0003824	Pf00004, Pf16450, Pf17862	1	47.127	87139.1	93507.5	0.176611	5	0	5	0	6	71178.7	86316.6	0.21957	6	0	6	0	8	56324.4	64396.1	0.24821	6	0	6	0	8	92085.9	92085.9	0.24821	9	0	9	0	11	70822	48989.6	0.25537	8	0	8	0	11	48871.5	62844.5	0.25537	7	0	7	0	10	97063.5	82948.9	0.25537	8	0	8	0	10	39452.1	36379.4	0.281623	7	1	7	1	8	53407	51156.7	0.281623	7	0	7	0	10	97063.5	93507.5	82	11													1.29883	0.436927		1.29883	1.29883													2.46029	1.35372		1												ü	0															2										ü		ü
1644			AT2G34310.1_x000D_; AT2G34310.3_x000D_; AT2G34310.2	AT2G34310.1|AT2G34310.3|AT2G34310.2	Symbols: unknown protein; FUNCTIONS IN: molecular_function unknown; INVOLVED IN: biological_process unknown; LOCATED IN: cellular_component unknown; EXPRESSED IN: 24 plant structures; EXPRESSED DURING: 13 growth stages; BEST Arabidopsis thaliana protein match is: unknown protein (TAIR:AT1G29530.1); Has 1236 Blast hits to 680 proteins in 89 species: Archae - 0; Bacteria - 0; Metazoa - 473; Fungi - 0; Plants - 332; Viruses - 0; Other Eukaryotes - 431 (source: NCBI BLink). chr2:14478564-14479812 REVERSE LENGTH=242<|>Symbols: unknown protein; FUNCTIONS IN: molecular_function unknown; INVOLVED IN: biological_process unknown; LOCATED IN: cellular_component unknown; EXPRESSED IN: 24 plant structures; EXPRESSED DURING: 13 growth stages; BEST Arabidopsis thaliana protein match is: unknown protein (TAIR:AT1G29530.1); Has 236 Blast hits to 216 proteins in 70 species: Archae - 0; Bacteria - 10; Metazoa - 74; Fungi - 47; Plants - 60; Viruses - 0; Other Eukaryotes - 45 (source: NCBI BLink). chr2:14478564-14479812 REVERSE LENGTH=242<|>Symbols: unknown protein; FUNCTIONS IN: molecular_function unknown; INVOLVED IN: biological_process unknown; LOCATED IN: cellular_component unknown; EXPRESSED IN: 24 plant structures; EXPRESSED DURING: 13 growth stages; BEST Arabidopsis thaliana protein match is: unknown protein (TAIR:AT1G29530.1); Has 236 Blast hits to 216 proteins in 70 species: Archae - 0; Bacteria - 10; Metazoa - 74; Fungi - 47; Plants - 60; Viruses - 0; Other Eukaryotes - 45 (source: NCBI BLink). chr2:14478564-14479812 REVERSE LENGTH=242					1	26.128	255142	273789	0.14876	4	4	4	4	4	170203	206401	0.14876	2	2	2	2	2	103725	118589	0.14876	1	1	1	1	1	120601	120601	0.14876	1	1	1	1	1	81132.5	56121.7	0.14876	0	0	0	0	0	183602	236097	0.14876	3	3	3	3	3	177981	152100	0.14876	2	2	2	2	2	122526	112983	0.14876	1	1	1	1	1	132051	126487	0.14876	1	1	1	1	1	255142	273789	15	4	-1.08106	-0.519582	0.584043	-0.714501	1.29854	0.823827	0.348341	0.561475	0.571895	1.17823	-0.606339	-0.475486	0.538636	0.108013	0.430622	1.29854	1.29854	0.472682	0.697574	1.49904	0.609416	2.45981	1.77009	1.2731	1.47578	1.48647	2.263	0.656862	0.719225	1.4526	1.07774	1.34781	0													0															0
803			AT2G28360.1	AT2G28360.1	Symbols: SIT4 phosphatase-associated family protein chr2:12124604-12129879 REVERSE LENGTH=788			[GO:0019903]; GO:0019902; GO:0019899; GO:0005515; GO:0005488; GO:0003674	Pf04499	10	87.453	1.05962e+06	1.13706e+06	0.138325	9	7	9	7	12	837951	1.01616e+06	0.138325	9	7	9	7	13	468295	535406	0.138325	4	3	4	3	6	683996	683996	0.148477	10	7	10	7	12	541817	374791	0.148477	6	4	6	4	8	423018	543964	0.148477	3	1	3	1	4	2.5553e+06	2.18372e+06	0.282995	18	14	18	14	25	1.84424e+06	1.7006e+06	0.282995	16	12	16	12	21	1.14238e+06	1.09424e+06	0.282995	13	10	13	10	16	2.5553e+06	2.18372e+06	117	25	-0.631491	1.26994	0.338612	-0.839447	1.17806	-0.146702	1.28655	1.90143	0.336181	-0.357088	0.693269	1.43325	0.470464	-0.690988	1.16145	1.90143	1.90143	0.645509	2.41152	1.26454	0.558858	2.26272	0.903313	2.43944	3.73584	1.26241	0.780739	1.61694	2.70055	1.38556	0.61943	2.23682	1												ü	0															0
512			AT1G05320.1_x000D_; AT1G05320.3_x000D_; AT1G05320.2	AT1G05320.1|AT1G05320.3|AT1G05320.2	Symbols: FUNCTIONS IN: molecular_function unknown; INVOLVED IN: biological_process unknown; LOCATED IN: cellular_component unknown; EXPRESSED IN: fruit, egg cell; CONTAINS InterPro DOMAIN/s: Prefoldin (InterPro:IPR009053); BEST Arabidopsis thaliana protein match is: unknown protein (TAIR:AT2G32240.1); Has 267650 Blast hits to 119772 proteins in 3899 species: Archae - 3706; Bacteria - 62589; Metazoa - 106546; Fungi - 19914; Plants - 13918; Viruses - 1287; Other Eukaryotes - 59690 (source: NCBI BLink). chr1:1554856-1557658 FORWARD LENGTH=790<|>Symbols: FUNCTIONS IN: molecular_function unknown; INVOLVED IN: biological_process unknown; LOCATED IN: cellular_component unknown; EXPRESSED IN: fruit, egg cell; CONTAINS InterPro DOMAIN/s: Prefoldin (InterPro:IPR009053); BEST Arabidopsis thaliana protein match is: unknown protein (TAIR:AT2G32240.1); Has 267444 Blast hits to 119656 proteins in 3886 species: Archae - 3699; Bacteria - 62432; Metazoa - 106542; Fungi - 19875; Plants - 13918; Viruses - 1288; Other Eukaryotes - 59690 (source: NCBI BLink). chr1:1554856-1557658 FORWARD LENGTH=790<|>Symbols: FUNCTIONS IN: molecular_function unknown; INVOLVED IN: biological_process unknown; LOCATED IN: cellular_component unknown; EXPRESSED IN: fruit, egg cell; CONTAINS InterPro DOMAIN/s: Prefoldin (InterPro:IPR009053); BEST Arabidopsis thaliana protein match is: unknown protein (TAIR:AT2G32240.1); Has 267650 Blast hits to 119772 proteins in 3899 species: Archae - 3706; Bacteria - 62589; Metazoa - 106546; Fungi - 19914; Plants - 13918; Viruses - 1287; Other Eukaryotes - 59690 (source: NCBI BLink). chr1:1554856-1557658 FORWARD LENGTH=790	PICL		[GO:0016020]; GO:0110165; GO:0005575		18	89.397	782075	839232	0.0455696	4	2	4	2	4	723172	876972	0.0632911	4	3	4	3	4	495820	566874	0.0632911	3	2	3	2	3	2.55418e+06	2.55418e+06	0.320253	26	24	26	24	26	2.17622e+06	1.50535e+06	0.331646	25	23	25	23	26	1.75745e+06	2.25993e+06	0.381013	28	26	28	26	29	671436	573799	0.381013	4	2	4	2	4	548021	505338	0.381013	3	2	3	2	3	356222	341212	0.381013	2	1	2	1	2	2.55418e+06	2.55418e+06	101	29	1.70748	-0.220057	0.112969	-0.544523	0.657492	1.8256	-0.477038	-1.92754	0.231039	-0.308339	0.539378	-2.30264	0.293019	-0.621455	0.914474	2.30264	2.30264	3.26591	0.858532	1.08145	0.685618	1.57734	3.54454	0.718451	0.262877	1.17368	0.807571	1.45335	0.202692	1.2252	0.650015	1.88488	0													0															1				ü
2217			AT4G24190.1	AT4G24190.1	Symbols: SHD, HSP90.7, AtHsp90.7, AtHsp90-7 Chaperone protein htpG family protein chr4:12551902-12555851 REVERSE LENGTH=823	HSP90-7		[GO:0005524]; GO:0032559; GO:0035639; GO:0030554; GO:0032555; GO:0043168; GO:1901265; GO:1901363; GO:0017076; GO:0032553; GO:0043167; GO:0097159; GO:0036094; GO:0000166; GO:0097367; GO:0005488; GO:0003674_x000D_ [GO:0005783]; GO:0043231; GO:0005737; GO:0012505; GO:0043227; GO:0043229; GO:0110165; GO:0005622; GO:0043226; GO:0005575_x000D_ [GO:0005788]; GO:0070013; GO:0005783; GO:0043233; GO:0043229; GO:0043231; GO:0005737; GO:0012505; GO:0031974; GO:0043226; GO:0005622; GO:0043227; GO:0110165; GO:0005575_x000D_ [GO:0009306]; GO:0015031; GO:0032940; GO:0035592; GO:0045184; GO:0071702; GO:0071705; GO:0046903; GO:0140352; GO:0071692; GO:0008104; GO:0051234; GO:0006810; GO:0009987; GO:0070727; GO:0051179; GO:0008150; GO:0033036; GO:0051641_x000D_ [GO:0009414]; GO:0006950; GO:0009415; GO:0050896; GO:0001101; GO:0009628; GO:0010035; GO:1901700; GO:0008150; GO:0042221_x000D_ [GO:0009651]; GO:0006970; GO:0006950; GO:0009628; GO:0050896; GO:0008150_x000D_ [GO:0009934]; GO:0050793; GO:0050789; GO:0065007; GO:0008150_x000D_ [GO:0010075]; GO:0048638; GO:0010073; GO:0040008; GO:0050793; GO:0032501; GO:0048507; GO:0050789; GO:0008150; GO:0009888; GO:0065007; GO:0048856; GO:0032502_x000D_ [GO:0016887]; GO:0017111; GO:0140657; GO:0016462; GO:0003674; GO:0016818; GO:0016817; GO:0016787; GO:0003824_x000D_ [GO:0034976]; GO:0033554; GO:0006950; GO:0051716; GO:0050896; GO:0009987; GO:0008150_x000D_ [GO:0051082]; GO:0005515; GO:0005488; GO:0003674_x000D_ [GO:0140662]; GO:0044183; GO:0140657; GO:0003674; GO:0006457; GO:0009987; GO:0051604; GO:0008150; GO:0019538; GO:0010467; GO:0043170; GO:0044238; GO:1901564; GO:0009059; GO:0071704; GO:0008152; GO:0006807; GO:0044249; GO:1901576; GO:0009058; GO:0044237	Pf00183, Pf13589	13	94.146	2.06085e+06	2.21147e+06	0.116646	8	8	8	8	9	1.71399e+06	2.07851e+06	0.148238	8	7	8	7	8	1.09208e+06	1.24858e+06	0.166464	10	10	10	10	10	2.55129e+06	2.55129e+06	0.223572	13	12	13	12	14	1.96762e+06	1.36106e+06	0.234508	11	11	11	11	13	1.90562e+06	2.45045e+06	0.234508	12	11	12	11	14	2.14695e+06	1.83474e+06	0.234508	12	11	12	11	15	1.18473e+06	1.09246e+06	0.234508	9	9	9	9	10	2.20923e+06	2.11614e+06	0.246659	14	13	14	13	17	2.55129e+06	2.55129e+06	110	17	0.307984	0.0590425	0.265887	-0.650283	0.916169	0.803183	1.01647	-0.248942	0.374777	-0.046194	0.42097	0.213284	0.857723	0.898979	-0.0412559	1.01647	1.01647	1.23798	1.04177	1.20237	0.637155	1.8871	1.74495	2.02296	0.841513	1.29664	0.968488	1.33883	1.15932	1.81218	1.86475	0.971809	1												ü	5						ü			ü	ü	ü			ü	1								ü
2189			AT2G40290.1	AT2G40290.1	Symbols: Eukaryotic translation initiation factor 2 subunit 1 chr2:16829030-16830889 REVERSE LENGTH=344			[GO:0003743]; GO:0008135; GO:0006413; GO:0090079; GO:0006412; GO:0044237; GO:0003676; GO:0045182; GO:0009059; GO:0019538; GO:0043043; GO:0010467; GO:0008152; GO:0009987; GO:0097159; GO:0003674; GO:0006417; GO:0043170; GO:0044249; GO:1901576; GO:0044238; GO:1901564; GO:0006518; GO:0043604; GO:1901566; GO:0008150; GO:0005488; GO:0010608; GO:0034248; GO:0051246; GO:0071704; GO:0009058; GO:0006807; GO:0043603; GO:0044271; GO:0010468; GO:0051171; GO:0060255; GO:0080090; GO:0034641; GO:0010556; GO:0019222; GO:0031326; GO:0050789; GO:0009889; GO:0031323; GO:0065007; GO:0050794	Pf00575, Pf07541	7	38.723	2.54397e+06	2.72989e+06	0.186047	6	6	6	6	6	1.72897e+06	2.09668e+06	0.186047	6	6	6	6	6	1.25032e+06	1.4295e+06	0.186047	4	4	4	4	4	2.46601e+06	2.46601e+06	0.186047	6	6	6	6	6	1.72775e+06	1.19513e+06	0.235465	7	7	7	7	7	1.56051e+06	2.00668e+06	0.235465	6	6	6	6	6	2.19573e+06	1.87644e+06	0.235465	6	6	6	6	6	1.16842e+06	1.07742e+06	0.235465	4	4	4	4	4	1.8001e+06	1.72425e+06	0.235465	6	6	6	6	6	2.54397e+06	2.72989e+06	51	7	-0.044903	-0.212376	0.557163	-0.467615	1.02478	0.319718	0.525775	-0.167473	0.513282	-0.146875	0.660157	0.206057	0.910146	0.623519	0.286627	1.02478	1.02478	0.969355	0.863115	1.47137	0.723159	2.03465	1.24809	1.43971	0.890401	1.42729	0.903205	1.58025	1.15353	1.87924	1.54063	1.21979	1										ü			2						ü			ü						0
2617			AT5G38480.1	AT5G38480.1	Symbols: GRF3, RCI1 general regulatory factor 3 chr5:15410277-15411285 FORWARD LENGTH=255	GRF3		[GO:0005634]; GO:0043231; GO:0043227; GO:0043229; GO:0043226; GO:0005622; GO:0110165; GO:0005575_x000D_ [GO:0005737]; GO:0110165; GO:0005622; GO:0005575_x000D_ [GO:0006995]; GO:0009267; GO:0043562; GO:0031669; GO:0033554; GO:0042594; GO:0031667; GO:0031668; GO:0006950; GO:0051716; GO:0009991; GO:0007154; GO:0071496; GO:0050896; GO:0009987; GO:0009605; GO:0008150_x000D_ [GO:0009409]; GO:0006950; GO:0009266; GO:0050896; GO:0009628; GO:0008150_x000D_ [GO:0009631]; GO:0009409; GO:0006950; GO:0009266; GO:0050896; GO:0009628; GO:0008150_x000D_ [GO:0009873]; GO:0000160; GO:0009755; GO:0071369; GO:0035556; GO:0007165; GO:0032870; GO:0009723; GO:0009987; GO:0050794; GO:0007154; GO:0023052; GO:0051716; GO:0009725; GO:0071310; GO:0071495; GO:0008150; GO:0050789; GO:0050896; GO:0009719; GO:0010033; GO:0070887; GO:0065007; GO:0042221_x000D_ [GO:0016036]; GO:0009267; GO:0031669; GO:0033554; GO:0042594; GO:0031667; GO:0031668; GO:0006950; GO:0051716; GO:0009991; GO:0007154; GO:0071496; GO:0050896; GO:0009987; GO:0009605; GO:0008150_x000D_ [GO:0019222]; GO:0050789; GO:0065007; GO:0008150_x000D_ [GO:0050826]; GO:0009409; GO:0006950; GO:0009266; GO:0050896; GO:0009628; GO:0008150_x000D_ [GO:0051365]; GO:0009267; GO:0031669; GO:0033554; GO:0042594; GO:0031667; GO:0031668; GO:0006950; GO:0051716; GO:0009991; GO:0007154; GO:0071496; GO:0050896; GO:0009987; GO:0009605; GO:0008150	Pf00244	4	28.588	2.31571e+06	2.48495e+06	0.32549	8	3	8	3	12	2.22239e+06	2.69504e+06	0.364706	10	3	10	3	11	1.30696e+06	1.49425e+06	0.439216	9	3	9	3	11	2.54157e+06	2.54157e+06	0.466667	11	4	11	4	13	1.65075e+06	1.14187e+06	0.466667	7	2	7	2	8	2.27717e+06	2.92824e+06	0.466667	11	4	11	4	13	2.22949e+06	1.90529e+06	0.466667	10	3	10	3	13	1.39066e+06	1.28235e+06	0.466667	8	2	8	2	11	2.26513e+06	2.16969e+06	0.466667	10	3	10	3	13	2.54157e+06	2.92824e+06	105	13	0.134262	-0.0547417	0.0593436	-0.765901	0.825244	0.801031	0.793382	-0.189003	0.6226	0.464124	0.158476	-0.00764832	0.68094	0.703819	-0.0228796	0.825244	0.825244	1.09753	0.962767	1.04199	0.588086	1.77184	1.74235	1.73313	0.877211	1.53965	1.37948	1.11611	0.994713	1.60318	1.62881	0.984266	0													3										ü			ü	ü	2										ü		ü
976			AT5G13560.1	AT5G13560.1	Symbols: unknown protein; BEST Arabidopsis thaliana protein match is: unknown protein (TAIR:AT2G37370.1); Has 12055 Blast hits to 8846 proteins in 811 species: Archae - 217; Bacteria - 1046; Metazoa - 6104; Fungi - 1115; Plants - 528; Viruses - 14; Other Eukaryotes - 3031 (source: NCBI BLink). chr5:4361579-4366318 REVERSE LENGTH=679					15	76.604	1.07283e+06	1.15123e+06	0.107511	7	7	7	7	7	455218	552031	0.107511	4	4	4	4	4	586819	670915	0.107511	5	5	5	5	5	1.9777e+06	1.9777e+06	0.204713	12	12	12	12	12	1.83317e+06	1.26806e+06	0.220913	11	11	11	11	12	1.9517e+06	2.50972e+06	0.266568	14	14	14	14	15	2.52775e+06	2.16017e+06	0.32106	13	13	13	13	14	1.38683e+06	1.27882e+06	0.32106	10	10	10	10	10	1.18328e+06	1.13342e+06	0.32106	10	10	10	10	11	2.52775e+06	2.50972e+06	90	15	0.882404	1.23644	1.23679	0.36636	0.870428	1.73374	1.01181	0.354033	0.109481	0.0903924	0.0190889	-0.721938	0.866062	-0.228997	1.09506	1.73374	1.73374	1.84344	2.35616	2.35673	1.2891	1.82821	3.3259	2.01643	1.27813	1.07884	1.06466	1.01332	0.606283	1.82268	0.853228	2.13622	0													0															0
1651			AT3G17850.1	AT3G17850.1	Symbols: Protein kinase superfamily protein chr3:6109854-6116245 REVERSE LENGTH=1296	IREH1		[GO:0005524]; GO:0032559; GO:0035639; GO:0030554; GO:0032555; GO:0043168; GO:1901265; GO:1901363; GO:0017076; GO:0032553; GO:0043167; GO:0097159; GO:0036094; GO:0000166; GO:0097367; GO:0005488; GO:0003674_x000D_ [GO:0016301]; GO:0016772; GO:0016740; GO:0003824; GO:0003674_x000D_ [GO:0035618]; GO:0120025; GO:0042995; GO:0110165; GO:0005575_x000D_ [GO:0046872]; GO:0043169; GO:0043167; GO:0036094; GO:0005488; GO:0003674_x000D_ [GO:0106310]; GO:0004672; GO:0016301; GO:0016773; GO:0140096; GO:0016772; GO:0003824; GO:0016740; GO:0003674	Pf00069	24	143.703	1.92514e+06	2.06584e+06	0.151235	18	18	18	18	19	1.50036e+06	1.81945e+06	0.151235	16	16	16	16	16	784293	896688	0.151235	9	9	9	9	9	1.08899e+06	1.08899e+06	0.151235	12	12	12	12	12	758407	524612	0.151235	4	4	4	4	4	551323	708954	0.151235	6	6	6	6	6	2.52284e+06	2.15597e+06	0.201389	24	24	24	24	25	1.99704e+06	1.8415e+06	0.241512	23	23	23	23	24	1.24724e+06	1.19468e+06	0.241512	14	14	14	14	14	2.52284e+06	2.15597e+06	129	25	-0.821976	0.39008	0.359657	-0.935844	1.2955	-0.508494	0.669273	1.21206	0.521946	-0.460073	0.982019	1.17777	0.33718	-0.679128	1.01631	1.2955	1.2955	0.565667	1.31047	1.28312	0.522737	2.45462	0.702956	1.59027	2.31668	1.43589	0.72695	1.97523	2.26226	1.26329	0.624543	2.02274	2											ü	ü	0															1												ü
1652			AT3G16780.1	AT3G16780.1	Symbols: Ribosomal protein L19e family protein chr3:5708982-5710249 FORWARD LENGTH=209	RPL19B		[GO:0003729]; GO:0003723; GO:0003676; GO:0097159; GO:0005488; GO:0003674_x000D_ [GO:0003735]; GO:0005198; GO:0003674_x000D_ [GO:0006412]; GO:0009059; GO:0019538; GO:0043043; GO:0010467; GO:0043170; GO:0044249; GO:1901576; GO:0044238; GO:1901564; GO:0006518; GO:0043604; GO:1901566; GO:0071704; GO:0009058; GO:0044237; GO:0008152; GO:0006807; GO:0043603; GO:0044271; GO:0009987; GO:0008150; GO:0034641	Pf01280	2	24.314	3.49068e+06	3.74579e+06	0.239234	7	2	7	2	12	5.5113e+06	6.68341e+06	0.239234	9	2	9	2	13	8.56788e+06	9.79572e+06	0.239234	9	2	9	2	21	5.59493e+06	5.59493e+06	0.239234	8	2	8	2	12	5.09337e+06	3.52323e+06	0.239234	9	2	9	2	13	4.73624e+06	6.09039e+06	0.239234	9	2	9	2	16	3.54802e+06	3.03208e+06	0.239234	6	2	6	2	10	3.69774e+06	3.40974e+06	0.239234	9	2	9	2	13	5.6452e+06	5.40733e+06	0.239234	8	2	8	2	12	8.56788e+06	9.79572e+06	122	21	0.680612	0.0235059	-0.658883	0.636547	-1.29543	-0.855196	-0.601914	-0.657106	0.135501	-0.104877	0.240378	0.253282	-0.0596279	0.610382	-0.67001	1.29543	1.29543	1.60282	1.01643	0.633369	1.5546	0.407415	0.55279	0.658879	0.634149	1.09847	0.929884	1.1813	1.19192	0.959512	1.52666	0.628502	2										ü		ü	2						ü			ü						0
2662			AT1G02560.1	AT1G02560.1	Symbols: CLPP5, NCLPP5, NCLPP1 nuclear encoded CLP protease 5 chr1:538000-539805 FORWARD LENGTH=298	CLPP5		[GO:0004176]; GO:0008233; GO:0140657; GO:0016787; GO:0140096; GO:0003674; GO:0003824_x000D_ [GO:0004252]; GO:0004175; GO:0008236; GO:0008233; GO:0017171; GO:0016787; GO:0140096; GO:0003824; GO:0003674_x000D_ [GO:0006508]; GO:0019538; GO:0043170; GO:0044238; GO:1901564; GO:0071704; GO:0008152; GO:0006807; GO:0008150_x000D_ [GO:0009532]; GO:0110165; GO:0009536; GO:0005575; GO:0043231; GO:0005737; GO:0043227; GO:0043229; GO:0005622; GO:0043226_x000D_ [GO:0009534]; GO:0031976; GO:0009507; GO:0009579; GO:0009536; GO:0043232; GO:0043231; GO:0005737; GO:0043228; GO:0043229; GO:0043227; GO:0110165; GO:0005622; GO:0043226; GO:0005575_x000D_ [GO:0009840]; GO:0009368; GO:0009570; GO:1902494; GO:0009532; GO:0009507; GO:0032991; GO:0110165; GO:0009536; GO:0005575; GO:0043231; GO:0005737; GO:0043227; GO:0043229; GO:0005622; GO:0043226	Pf00574	4	32.335	2.044e+06	2.19339e+06	0.144295	4	4	4	4	6	1.93314e+06	2.34427e+06	0.144295	3	3	3	3	5	1.17942e+06	1.34844e+06	0.144295	3	3	3	3	4	2.51797e+06	2.51797e+06	0.144295	3	3	3	3	4	1.62758e+06	1.12585e+06	0.144295	3	3	3	3	5	2.06004e+06	2.64902e+06	0.144295	3	3	3	3	6	1.97779e+06	1.69019e+06	0.144295	3	3	3	3	5	1.20056e+06	1.10705e+06	0.144295	3	3	3	3	4	1.68342e+06	1.61248e+06	0.144295	3	3	3	3	5	2.51797e+06	2.64902e+06	44	6	0.300862	-0.0475089	0.0804544	-0.712868	0.793322	0.804592	0.513315	-0.34837	0.629531	0.339939	0.289591	-0.291277	0.720186	0.487688	0.232498	0.804592	0.804592	1.23188	0.967606	1.05735	0.610106	1.73306	1.74665	1.42733	0.785471	1.54706	1.2657	1.22229	0.817178	1.64739	1.4022	1.17487	1												ü	1						ü									1												ü
1654			AT2G47240.1_x000D_; AT2G47240.2	AT2G47240.1|AT2G47240.2	Symbols: CER8, LACS1 AMP-dependent synthetase and ligase family protein chr2:19393835-19397616 FORWARD LENGTH=660<|>Symbols: LACS1 AMP-dependent synthetase and ligase family protein chr2:19393835-19397616 FORWARD LENGTH=660	LACS1		[GO:0004467]; GO:0015645; GO:0016405; GO:0001676; GO:0016878; GO:0140657; GO:0016877; GO:0006631; GO:0003674; GO:0016874; GO:0032787; GO:0044255; GO:0003824; GO:0019752; GO:0006629; GO:0044237; GO:0043436; GO:0044238; GO:0071704; GO:0008152; GO:0009987; GO:0006082; GO:0008150; GO:0044281_x000D_ [GO:0005524]; GO:0032559; GO:0035639; GO:0030554; GO:0032555; GO:0043168; GO:1901265; GO:1901363; GO:0017076; GO:0032553; GO:0043167; GO:0097159; GO:0036094; GO:0000166; GO:0097367; GO:0005488; GO:0003674_x000D_ [GO:0005783]; GO:0043231; GO:0005737; GO:0012505; GO:0043227; GO:0043229; GO:0110165; GO:0005622; GO:0043226; GO:0005575_x000D_ [GO:0006631]; GO:0032787; GO:0044255; GO:0019752; GO:0006629; GO:0044237; GO:0043436; GO:0044238; GO:0071704; GO:0008152; GO:0009987; GO:0006082; GO:0008150; GO:0044281_x000D_ [GO:0010025]; GO:0010166; GO:1901570; GO:1901568; GO:0008610; GO:0006629; GO:1901576; GO:0044238; GO:0071704; GO:0009058; GO:0008152; GO:0008150_x000D_ [GO:0010143]; GO:0009059; GO:0160062; GO:0043170; GO:0044249; GO:1901576; GO:0048856; GO:0071704; GO:0009058; GO:0044237; GO:0032502; GO:0008152; GO:0009987; GO:0008150_x000D_ [GO:0031957]; GO:0015645; GO:0016405; GO:0016878; GO:0140657; GO:0016877; GO:0003674; GO:0016874; GO:0003824	Pf00501	2	74.55	40882.4	43870.3	0.030303	2	2	2	2	2	24056.3	29172.5	0.030303	1	1	1	1	1	16658.2	19045.5	0.030303	2	2	2	2	2	29116	29116	0.030303	2	2	2	2	2	34824.6	0	0.030303	1	1	1	1	1	30411	39105.9	0.030303	1	1	1	1	1	18019.6	15399.3	0.030303	1	1	1	1	1	26772.3	0	0.030303	0	0	0	0	0	22395.1	21451.4	0.030303	1	1	1	1	1	40882.4	43870.3	11	2	-0.489672	-1.18192	0.765067	-0.530179	1.29525	0.868358	0.426946	-0.692244	-0.258299	-0.195515	-0.062784	-0.441412	-0.571175	-0.257559	-0.313615	1.29525	1.29525	0.712187	0.440766	1.69945	0.692469	2.45419	1.82558	1.34438	0.618891	0.836073	0.873261	0.957415	0.736413	0.673068	0.836502	0.804623	1												ü	1									ü						1								ü
1655			AT5G49360.1	AT5G49360.1	Symbols: BXL1, ATBXL1 beta-xylosidase 1 chr5:20012179-20016659 REVERSE LENGTH=774	BXL1		[GO:0009044]; GO:0097599; GO:0004553; GO:0016798; GO:0016787; GO:0003824; GO:0003674_x000D_ [GO:0010214]; GO:0003006; GO:0048856; GO:0048316; GO:0022414; GO:0032502; GO:0009791; GO:0048608; GO:0010154; GO:0008150; GO:0000003; GO:0032501; GO:0007275; GO:0061458; GO:0048731_x000D_ [GO:0045493]; GO:0045491; GO:2000895; GO:0010410; GO:0044347; GO:0010383; GO:0000272; GO:0016998; GO:0005976; GO:0044036; GO:0009057; GO:0016052; GO:0005975; GO:0043170; GO:0071554; GO:1901575; GO:0044238; GO:0071704; GO:0009987; GO:0009056; GO:0008152; GO:0008150_x000D_ [GO:0046556]; GO:0004553; GO:0016798; GO:0016787; GO:0003824; GO:0003674	Pf00933, Pf01915, Pf14310	1	83.471	28390.4	30465.3	0.00904393	1	1	1	1	1	14609.3	17716.3	0.00904393	0	0	0	0	0	22946.1	0	0.00904393	0	0	0	0	0	14191.3	14191.3	0.0284238	2	2	2	2	2	34824.6	0	0.0284238	0	0	0	0	0	15070.1	19378.8	0.0284238	1	1	1	1	1	31510.8	0	0.0284238	0	0	0	0	0	26772.3	0	0.0284238	0	0	0	0	0	25611.9	0	0.0284238	0	0	0	0	0	34824.6	30465.3	4	2	-1.0004							1.15084	-1.2951		-0.0866801					1.2951	1.0004	0.499862							2.22043	0.407507		0.941687					1												ü	2									ü			ü			0
2835			AT3G61050.2_x000D_; AT3G61050.1	AT3G61050.2|AT3G61050.1	Symbols: NTMC2TYPE4, NTMC2T4 Calcium-dependent lipid-binding (CaLB domain) family protein chr3:22597485-22600932 FORWARD LENGTH=510<|>Symbols: NTMC2TYPE4, NTMC2T4 Calcium-dependent lipid-binding (CaLB domain) family protein chr3:22597485-22600932 FORWARD LENGTH=510	CLB		[GO:0005783]; GO:0043231; GO:0005737; GO:0012505; GO:0043227; GO:0043229; GO:0110165; GO:0005622; GO:0043226; GO:0005575_x000D_ [GO:0006869]; GO:0071702; GO:0010876; GO:0006810; GO:0033036; GO:0051234; GO:0051179; GO:0008150_x000D_ [GO:0008289]; GO:0005488; GO:0003674_x000D_ [GO:0009414]; GO:0006950; GO:0009415; GO:0050896; GO:0001101; GO:0009628; GO:0010035; GO:1901700; GO:0008150; GO:0042221_x000D_ [GO:0009651]; GO:0006970; GO:0006950; GO:0009628; GO:0050896; GO:0008150_x000D_ [GO:0009958]; GO:0009630; GO:0009606; GO:0009629; GO:0009605; GO:0009628; GO:0050896; GO:0008150_x000D_ [GO:0031965]; GO:0031090; GO:0005635; GO:0016020; GO:0043227; GO:0031967; GO:0005634; GO:0012505; GO:0110165; GO:0043226; GO:0031975; GO:0043229; GO:0043231; GO:0005575; GO:0005622_x000D_ [GO:0043565]; GO:0003677; GO:0003676; GO:0097159; GO:0005488; GO:0003674_x000D_ [GO:0045892]; GO:0006355; GO:1902679; GO:0010468; GO:2001141; GO:0010558; GO:0051253; GO:0010556; GO:0051252; GO:0010605; GO:0031327; GO:0045934; GO:0031326; GO:0060255; GO:0019219; GO:0009892; GO:0009890; GO:0031324; GO:0051172; GO:0009889; GO:0031323; GO:0019222; GO:0051171; GO:0080090; GO:0048519; GO:0048523; GO:0050794; GO:0050789; GO:0065007; GO:0008150_x000D_ [GO:0046872]; GO:0043169; GO:0043167; GO:0036094; GO:0005488; GO:0003674_x000D_ [GO:0097001]; GO:0033218; GO:0046625; GO:0005488; GO:0008289; GO:0003674	Pf00168, Pf17047	11	55.06	2.51778e+06	2.70179e+06	0.237255	9	9	9	9	12	2.13964e+06	2.59469e+06	0.288235	10	10	10	10	12	1.52696e+06	1.74579e+06	0.288235	7	7	7	7	8	1.88514e+06	1.88514e+06	0.311765	9	9	9	9	10	1.71763e+06	1.18814e+06	0.311765	8	8	8	8	10	1.29285e+06	1.66249e+06	0.329412	8	8	8	8	10	2.11246e+06	1.80527e+06	0.329412	9	9	9	9	11	1.28101e+06	1.18124e+06	0.329412	7	7	7	7	8	1.5515e+06	1.48613e+06	0.329412	8	8	8	8	9	2.51778e+06	2.70179e+06	90	12	-0.417481	-0.253232	0.234784	-0.486704	0.721489	-0.240111	0.0229994	0.164249	0.13425	-0.409869	0.544119	0.26311	0.721636	0.276378	0.445258	0.721636	0.721636	0.748731	0.839015	1.17673	0.713653	1.64888	0.84668	1.01607	1.12058	1.09752	0.752692	1.45813	1.20006	1.64905	1.21115	1.36156	2										ü		ü	3										ü	ü			ü	3				ü				ü		ü
1657			AT4G38470.1	AT4G38470.1	Symbols: ACT-like protein tyrosine kinase family protein chr4:17999432-18003551 FORWARD LENGTH=575	STY46		[GO:0004674]; GO:0004672; GO:0016301; GO:0016773; GO:0140096; GO:0016772; GO:0003824; GO:0016740; GO:0003674_x000D_ [GO:0004712]; GO:0004672; GO:0016301; GO:0016773; GO:0140096; GO:0016772; GO:0003824; GO:0016740; GO:0003674_x000D_ [GO:0005524]; GO:0032559; GO:0035639; GO:0030554; GO:0032555; GO:0043168; GO:1901265; GO:1901363; GO:0017076; GO:0032553; GO:0043167; GO:0097159; GO:0036094; GO:0000166; GO:0097367; GO:0005488; GO:0003674_x000D_ [GO:0005829]; GO:0110165; GO:0005737; GO:0005575; GO:0005622_x000D_ [GO:0006468]; GO:0016310; GO:0036211; GO:0006796; GO:0019538; GO:0043412; GO:0006793; GO:0043170; GO:0044238; GO:1901564; GO:0044237; GO:0071704; GO:0008152; GO:0006807; GO:0009987; GO:0008150_x000D_ [GO:0009658]; GO:0009657; GO:0006996; GO:0016043; GO:0071840; GO:0009987; GO:0008150_x000D_ [GO:0009737]; GO:0009725; GO:0033993; GO:0097305; GO:0009719; GO:0010033; GO:1901700; GO:0050896; GO:0042221; GO:0008150_x000D_ [GO:0106310]; GO:0004672; GO:0016301; GO:0016773; GO:0140096; GO:0016772; GO:0003824; GO:0016740; GO:0003674	Pf01842, Pf07714	1	64.771	61192.8	65665	0.0869565	4	2	4	2	5	24938.7	30242.6	0.0869565	4	2	4	2	5	30914.5	35344.8	0.0869565	2	1	2	1	3	34067.8	34067.8	0.0869565	2	1	2	1	3	34824.6	0	0.0869565	2	1	2	1	3	29298.7	37675.6	0.0869565	2	1	2	1	3	49412.2	42226.8	0.0869565	2	1	2	1	3	21705.9	20015.3	0.0869565	2	1	2	1	3	48120.4	46092.8	0.0869565	2	1	2	1	3	61192.8	65665	31	5	-0.844956	-0.308497	1.29497	0.309895	0.98508	-0.0774443	0.638366	0.536459	-0.0317015	-0.249269	0.217568	0.715811	1.18678	1.14856	0.0382164	1.29497	1.29497	0.556728	0.807483	2.45373	1.23962	1.97942	0.947735	1.55657	1.45041	0.978266	0.841322	1.16277	1.64241	2.27644	2.21693	1.02684	2											ü	ü	4					ü	ü			ü					ü	1					ü
1658			AT5G50960.1	AT5G50960.1	Symbols: NBP35, ATNBP35 nucleotide binding protein 35 chr5:20734267-20735824 FORWARD LENGTH=350	NBP35		[GO:0005524]; GO:0032559; GO:0035639; GO:0030554; GO:0032555; GO:0043168; GO:1901265; GO:1901363; GO:0017076; GO:0032553; GO:0043167; GO:0097159; GO:0036094; GO:0000166; GO:0097367; GO:0005488; GO:0003674_x000D_ [GO:0005829]; GO:0110165; GO:0005737; GO:0005575; GO:0005622_x000D_ [GO:0016226]; GO:0031163; GO:0022607; GO:0016043; GO:0044085; GO:0071840; GO:0009987; GO:0008150_x000D_ [GO:0042803]; GO:0042802; GO:0046983; GO:0005515; GO:0005488; GO:0003674_x000D_ [GO:0046872]; GO:0043169; GO:0043167; GO:0036094; GO:0005488; GO:0003674_x000D_ [GO:0051536]; GO:0051540; GO:0036094; GO:0005488; GO:0003674_x000D_ [GO:0051539]; GO:0051536; GO:0051540; GO:0036094; GO:0005488; GO:0003674_x000D_ [GO:0140663]; GO:0016530; GO:0140657; GO:0140104; GO:0003674	Pf10609	2	37.282	558474	599289	0.0457143	2	2	2	2	2	351992	426852	0.0457143	0	0	0	0	0	227655	260280	0.0457143	1	1	1	1	1	252936	252936	0.0457143	0	0	0	0	0	144435	99909.9	0.0457143	0	0	0	0	0	171858	220995	0.0457143	0	0	0	0	0	535002	457204	0.0457143	1	1	1	1	1	219078	202015	0.0457143	1	1	1	1	1	239038	228965	0.0457143	1	1	1	1	1	558474	599289	6	2	-1.14272	-0.0619462	0.665947	-0.628692	1.29464	-0.405631	0.0703865	1.08077				0.476018	1.2881	0.125791	1.16231	1.29464	1.29464	0.452906	0.957971	1.58661	0.646763	2.45316	0.754906	1.05	2.11517				1.3909	2.44206	1.09111	2.23815	1												ü	1					ü										1					ü
1931			AT1G08520.1	AT1G08520.1	Symbols: ALB1, ALB-1V, V157, PDE166, CHLD ALBINA 1 chr1:2696538-2700819 FORWARD LENGTH=760	CHLD		[GO:0005524]; GO:0032559; GO:0035639; GO:0030554; GO:0032555; GO:0043168; GO:1901265; GO:1901363; GO:0017076; GO:0032553; GO:0043167; GO:0097159; GO:0036094; GO:0000166; GO:0097367; GO:0005488; GO:0003674_x000D_ [GO:0010007]; GO:1902494; GO:0009507; GO:0032991; GO:0009536; GO:0005575; GO:0043231; GO:0005737; GO:0043227; GO:0043229; GO:0110165; GO:0005622; GO:0043226_x000D_ [GO:0015979]; GO:0044237; GO:0008152; GO:0009987; GO:0008150_x000D_ [GO:0015995]; GO:0006779; GO:0015994; GO:0046148; GO:0006778; GO:0033014; GO:0042440; GO:0033013; GO:0018130; GO:0019438; GO:0044271; GO:1901362; GO:1901566; GO:0008152; GO:0006725; GO:0046483; GO:1901360; GO:1901564; GO:0044249; GO:0034641; GO:1901576; GO:0008150; GO:0044237; GO:0071704; GO:0006807; GO:0009058; GO:0009987_x000D_ [GO:0016851]; GO:0051003; GO:0051002; GO:0016874; GO:0003824; GO:0003674_x000D_ [GO:0016887]; GO:0017111; GO:0140657; GO:0016462; GO:0003674; GO:0016818; GO:0016817; GO:0016787; GO:0003824	Pf01078, Pf13519, Pf17863	16	83.232	1.49628e+06	1.60564e+06	0.0881579	7	7	7	7	8	1.43816e+06	1.74402e+06	0.0881579	5	5	5	5	6	2.09018e+06	2.38972e+06	0.206579	17	17	17	17	19	1.58223e+06	1.58223e+06	0.206579	8	8	8	8	9	1.22704e+06	848782	0.206579	8	8	8	8	9	1.99797e+06	2.56921e+06	0.268421	16	16	16	16	17	1.42035e+06	1.21381e+06	0.268421	8	8	8	8	8	1.13849e+06	1.04982e+06	0.268421	5	5	5	5	5	2.5155e+06	2.40951e+06	0.290789	19	19	19	19	19	2.5155e+06	2.56921e+06	100	19	0.080573	-0.0751338	0.0571595	0.539406	-0.482247	-0.0650965	0.267216	-0.155707	0.366768	0.703345	-0.336577	0.332313	0.319124	1.14372	-0.824597	1.14372	1.14372	1.05744	0.949254	1.04042	1.45337	0.715862	0.955881	1.20348	0.897692	1.28946	1.62828	0.791918	1.25903	1.24757	2.2095	0.56464	1												ü	1									ü						1												ü
2041			AT3G24550.1	AT3G24550.1	Symbols: ATPERK1, PERK1 proline extensin-like receptor kinase 1 chr3:8960411-8963303 FORWARD LENGTH=652	PERK1		[GO:0004672]; GO:0016301; GO:0016773; GO:0140096; GO:0016772; GO:0003824; GO:0016740; GO:0003674_x000D_ [GO:0005524]; GO:0032559; GO:0035639; GO:0030554; GO:0032555; GO:0043168; GO:1901265; GO:1901363; GO:0017076; GO:0032553; GO:0043167; GO:0097159; GO:0036094; GO:0000166; GO:0097367; GO:0005488; GO:0003674_x000D_ [GO:0009611]; GO:0006950; GO:0050896; GO:0008150_x000D_ [GO:0009620]; GO:0051707; GO:0043207; GO:0044419; GO:0009605; GO:0009607; GO:0008150; GO:0050896_x000D_ [GO:0106310]; GO:0004672; GO:0016301; GO:0016773; GO:0140096; GO:0016772; GO:0003824; GO:0016740; GO:0003674	Pf07714	6	69.229	2.50625e+06	2.68941e+06	0.110429	6	6	6	6	7	1.69988e+06	2.0614e+06	0.110429	6	6	6	6	7	1.17775e+06	1.34653e+06	0.110429	4	4	4	4	4	1.5382e+06	1.5382e+06	0.110429	4	4	4	4	5	1.11001e+06	767827	0.110429	4	4	4	4	5	1.05297e+06	1.35403e+06	0.110429	3	3	3	3	4	1.71033e+06	1.46162e+06	0.110429	4	4	4	4	5	1.11759e+06	1.03055e+06	0.110429	3	3	3	3	4	1.11401e+06	1.06707e+06	0.110429	4	4	4	4	5	2.50625e+06	2.68941e+06	46	7	-0.704282	-0.551256	0.560099	-0.529394	1.08949	-0.16157	-0.080271	0.153026	0.470673	-0.0761076	0.546781	0.0812989	0.613882	-0.00462649	0.618508	1.08949	1.08949	0.613748	0.682426	1.47437	0.692846	2.12799	0.894052	0.94588	1.1119	1.38576	0.948614	1.46082	1.05797	1.53037	0.996798	1.53529	2											ü	ü	2										ü				ü	0
1758			AT4G22690.1	AT4G22690.1	Symbols: CYP706A1 cytochrome P450, family 706, subfamily A, polypeptide 1 chr4:11929847-11931520 FORWARD LENGTH=557	CYP706A1		[GO:0004497]; GO:0016491; GO:0003824; GO:0003674_x000D_ [GO:0005506]; GO:0046914; GO:0046872; GO:0043169; GO:0043167; GO:0036094; GO:0005488; GO:0003674_x000D_ [GO:0016705]; GO:0016491; GO:0003824; GO:0003674_x000D_ [GO:0020037]; GO:0046906; GO:0097159; GO:0005488; GO:0003674	Pf00067	7	63.077	2.21497e+06	2.37685e+06	0.0933573	6	6	6	6	6	1.17326e+06	1.42279e+06	0.0933573	4	4	4	4	4	1.21515e+06	1.38928e+06	0.0933573	3	3	3	3	3	2.50454e+06	2.50454e+06	0.114901	7	7	7	7	7	1.47377e+06	1.01945e+06	0.131059	5	5	5	5	5	1.22685e+06	1.57763e+06	0.131059	3	3	3	3	3	2.46344e+06	2.10521e+06	0.131059	6	6	6	6	6	1.04293e+06	961701	0.131059	4	4	4	4	4	1.12608e+06	1.07863e+06	0.131059	4	4	4	4	4	2.50454e+06	2.50454e+06	42	7	0.177261	0.153385	0.916759	0.0506014	0.866158	0.0138341	-0.109818	-0.0238754	0.76504	-0.264544	1.02958	-0.123653	1.24003	0.110667	1.12936	1.24003	1.24003	1.13073	1.11218	1.88787	1.0357	1.8228	1.00964	0.926705	0.983587	1.69942	0.832462	2.04144	0.917861	2.36203	1.07973	2.18762	1												ü	0															0
1662			AT4G39990.1	AT4G39990.1	Symbols: ATRABA4B, ATRAB11G, ATGB3, RABA4B RAB GTPase homolog A4B chr4:18542722-18543779 FORWARD LENGTH=224	RABA4B		[GO:0003924]; GO:0017111; GO:0016462; GO:0016818; GO:0016817; GO:0016787; GO:0003824; GO:0003674_x000D_ [GO:0005525]; GO:0032561; GO:0035639; GO:0019001; GO:0032555; GO:0043168; GO:1901265; GO:1901363; GO:0017076; GO:0032553; GO:0043167; GO:0097159; GO:0036094; GO:0000166; GO:0097367; GO:0005488; GO:0003674_x000D_ [GO:0015031]; GO:0045184; GO:0071702; GO:0071705; GO:0008104; GO:0051234; GO:0006810; GO:0070727; GO:0051179; GO:0033036; GO:0051641; GO:0008150; GO:0009987_x000D_ [GO:0019900]; GO:0019899; GO:0005515; GO:0005488; GO:0003674_x000D_ [GO:0031901]; GO:0010008; GO:0005769; GO:0030659; GO:0098588; GO:0005768; GO:0012506; GO:0031410; GO:0031090; GO:0012505; GO:0031982; GO:0097708; GO:0005737; GO:0016020; GO:0043227; GO:0110165; GO:0043231; GO:0005622; GO:0043226; GO:0005575; GO:0043229_x000D_ [GO:0032456]; GO:0016197; GO:0098876; GO:0016192; GO:0046907; GO:0051668; GO:0006810; GO:0009987; GO:0051641; GO:0051649; GO:0051234; GO:0008150; GO:0051179_x000D_ [GO:0032588]; GO:0031090; GO:0005802; GO:0016020; GO:0043227; GO:0098791; GO:0110165; GO:0043226; GO:0031984; GO:0005794; GO:0005575; GO:0043229; GO:0043231; GO:0005737; GO:0012505; GO:0005622_x000D_ [GO:0035619]; GO:0051286; GO:0035618; GO:0060187; GO:0120025; GO:0110165; GO:0042995; GO:0005575_x000D_ [GO:0042546]; GO:0044085; GO:0071554; GO:0071840; GO:0009987; GO:0008150_x000D_ [GO:0090404]; GO:0035838; GO:0090406; GO:0030427; GO:0051286; GO:0120025; GO:0110165; GO:0060187; GO:0042995; GO:0005575	Pf00071	2	24.391	338939	363710	0.133929	3	0	3	0	4	239218	290093	0.133929	2	0	2	0	3	142800	163264	0.133929	2	0	2	0	3	359289	359289	0.165179	4	1	4	1	5	333514	230701	0.165179	3	0	3	0	4	349786	449794	0.241071	5	2	5	2	6	291587	249185	0.241071	2	0	2	0	3	205186	189205	0.241071	2	0	2	0	3	231337	221589	0.241071	2	0	2	0	3	359289	449794	34	6	0.08412					1.29248		-0.30122	0.107399	0.0687248	0.0386739	-0.596477				1.29248	1.29248	1.06004					2.44948		0.811566	1.07728	1.04879	1.02717	0.661367				1												ü	2											ü			ü	4				ü				ü			ü	ü
1663			AT5G48540.1	AT5G48540.1	Symbols: receptor-like protein kinase-related family protein chr5:19669096-19669887 REVERSE LENGTH=263	CRRSP55		[GO:0005576]; GO:0110165; GO:0005575	Pf01657	2	28.977	126431	135671	0	0	0	0	0	0	178226	216130	0.0342205	1	1	1	1	1	198343	226766	0.0342205	0	0	0	0	0	256390	256390	0.0646388	2	2	2	2	2	104710	72430.7	0.0646388	0	0	0	0	0	136689	175771	0.0646388	1	1	1	1	1	169600	144938	0.0646388	1	1	1	1	1	209636	193308	0.0646388	1	1	1	1	1	90030.3	86236.8	0.0646388	1	1	1	1	1	256390	256390	7	2	1.01998	0.423783	-0.495351	0.154288		-0.537092	-1.13951	-0.596201	1.29195	0.384508	0.907438	-0.602419	-0.305747	-1.2194	0.913655	1.29195	1.29195	2.0279	1.34144	0.709389	1.11287		0.689159	0.453913	0.661493	2.44858	1.30541	1.87571	0.658649	0.809023	0.429461	1.88381	0													0															1	ü
29			AT5G54540.1	AT5G54540.1	Symbols: Uncharacterised conserved protein (UCP012943) chr5:22156604-22157857 FORWARD LENGTH=297	MRB17.4				5	31.846	23836.5	25578.6	0	0	0	0	0	0	23526.4	0	0	0	0	0	0	0	22946.1	0	0	0	0	0	0	0	2.4974e+06	2.4974e+06	0.259259	6	6	6	6	6	1.70199e+06	1.17731e+06	0.259259	5	5	5	5	5	1.06333e+06	1.36735e+06	0.282828	5	5	5	5	5	400268	342063	0.282828	1	1	1	1	1	239598	220937	0.282828	1	1	1	1	1	68820.6	65920.8	0.282828	0	0	0	0	0	2.4974e+06	2.4974e+06	18	6	6.71111	4.06972				5.5342		-2.64139	0.553209	-0.678632	1.23184	-3.9496	0.740351	-1.7997	2.54005	6.71111	6.71111	104.772	16.7922				46.3403		0.160274	1.46735	0.624757	2.34867	0.0647219	1.67058	0.287234	5.81611	0													0															0
1665			AT4G26130.1	AT4G26130.1	Symbols: unknown protein; FUNCTIONS IN: molecular_function unknown; INVOLVED IN: biological_process unknown; LOCATED IN: endomembrane system; EXPRESSED IN: 23 plant structures; EXPRESSED DURING: 13 growth stages; BEST Arabidopsis thaliana protein match is: unknown protein (TAIR:AT5G56980.1); Has 121 Blast hits to 116 proteins in 19 species: Archae - 0; Bacteria - 0; Metazoa - 4; Fungi - 0; Plants - 113; Viruses - 0; Other Eukaryotes - 4 (source: NCBI BLink). chr4:13240403-13241263 REVERSE LENGTH=286			[GO:0016020]; GO:0110165; GO:0005575	Pf05553, Pf14364	2	32.736	1.4789e+06	1.58699e+06	0.111888	3	3	3	3	3	917958	1.11318e+06	0.111888	2	2	2	2	2	755781	864090	0.111888	1	1	1	1	1	682512	682512	0.111888	1	1	1	1	1	398416	275596	0.111888	0	0	0	0	0	435696	560267	0.111888	1	1	1	1	1	801824	685226	0.111888	1	1	1	1	1	327740	302213	0.111888	0	0	0	0	0	344704	330180	0.111888	0	0	0	0	0	1.4789e+06	1.58699e+06	9	3	-1.1156	-0.88317	0.688028	-0.280459	0.968488	-0.794647	-1.13261	0.232431	0.776578	0.129045	0.647533	-0.337963	1.29074		1.21793	1.29074	1.29074	0.461499	0.542175	1.61108	0.823329	1.95679	0.576484	0.45609	1.17481	1.71306	1.09357	1.56649	0.791158	2.44653		2.32612	0													0															1				ü
1298			AT1G31440.1	AT1G31440.1	Symbols: SH3 domain-containing protein chr1:11256150-11258479 REVERSE LENGTH=439	SH3P1		[GO:0005783]; GO:0043231; GO:0005737; GO:0012505; GO:0043227; GO:0043229; GO:0110165; GO:0005622; GO:0043226; GO:0005575_x000D_ [GO:0005794]; GO:0043231; GO:0005737; GO:0012505; GO:0043227; GO:0043229; GO:0110165; GO:0005622; GO:0043226; GO:0005575_x000D_ [GO:0005886]; GO:0016020; GO:0071944; GO:0110165; GO:0005575_x000D_ [GO:0030136]; GO:0030135; GO:0031410; GO:0097708; GO:0005737; GO:0031982; GO:0043231; GO:0110165; GO:0005622; GO:0043227; GO:0043229; GO:0005575; GO:0043226	Pf14604	7	49.228	2.48731e+06	2.66909e+06	0.209567	9	8	9	8	11	1.52081e+06	1.84424e+06	0.209567	7	7	7	7	9	871251	996107	0.209567	5	5	5	5	5	1.85655e+06	1.85655e+06	0.209567	9	8	9	8	11	1.69278e+06	1.17095e+06	0.236902	9	9	9	9	11	1.12353e+06	1.44476e+06	0.261959	10	9	10	9	12	1.59507e+06	1.36312e+06	0.277904	9	8	9	8	11	1.13608e+06	1.04759e+06	0.277904	8	7	8	7	10	750414	718794	0.277904	2	2	2	2	2	2.48731e+06	2.66909e+06	82	12	-0.421961	-0.640966	0.70975	-0.803678	1.51343	0.366875	-0.215401	-0.219005	0.133231	-0.591362	0.724592	-0.582276	0.489562	-0.598302	1.08786	1.51343	1.51343	0.746409	0.641284	1.63552	0.572887	2.85488	1.28956	0.861307	0.859158	1.09675	0.663716	1.65243	0.667909	1.40402	0.660531	2.12559	0													0															4			ü	ü				ü				ü
1445			AT5G18230.1	AT5G18230.1	Symbols: transcription regulator NOT2/NOT3/NOT5 family protein chr5:6021610-6027031 REVERSE LENGTH=843			[GO:0005634]; GO:0043231; GO:0043227; GO:0043229; GO:0043226; GO:0005622; GO:0110165; GO:0005575_x000D_ [GO:0005737]; GO:0110165; GO:0005622; GO:0005575_x000D_ [GO:0006355]; GO:0010468; GO:2001141; GO:0010556; GO:0051252; GO:0031326; GO:0060255; GO:0019219; GO:0009889; GO:0031323; GO:0019222; GO:0051171; GO:0080090; GO:0050794; GO:0050789; GO:0065007; GO:0008150_x000D_ [GO:0030015]; GO:0140535; GO:0030014; GO:0032991; GO:0005575	Pf04065, Pf04153	15	92.895	2.48488e+06	2.66649e+06	0.211151	14	14	14	14	15	1.73602e+06	2.10522e+06	0.211151	9	9	9	9	10	927487	1.0604e+06	0.219454	9	9	9	9	9	1.32903e+06	1.32903e+06	0.257414	12	12	12	12	13	1.03196e+06	713836	0.257414	7	7	7	7	8	814888	1.04787e+06	0.257414	7	7	7	7	7	1.19452e+06	1.02082e+06	0.257414	8	8	8	8	8	857434	790652	0.257414	5	5	5	5	5	622737	596497	0.257414	5	5	5	5	5	2.48488e+06	2.66649e+06	80	15	-0.902802	-1.05674	0.517397	-0.904383	1.42178	-0.186725	-0.574704	-0.153942	0.364992	-0.340712	0.705704	-0.387979	0.478338	-0.461403	0.93974	1.42178	1.42178	0.534847	0.480716	1.43137	0.534261	2.67916	0.878598	0.671424	0.898791	1.28787	0.789652	1.63094	0.7642	1.39314	0.72628	1.91818	0													1														ü	2										ü		ü
414			AT5G08300.1	AT5G08300.1	Symbols: Succinyl-CoA ligase, alpha subunit chr5:2667579-2669672 FORWARD LENGTH=347			[GO:0000166]; GO:1901265; GO:1901363; GO:0097159; GO:0036094; GO:0005488; GO:0003674_x000D_ [GO:0004775]; GO:0004774; GO:0016878; GO:0016877; GO:0016874; GO:0003824; GO:0003674_x000D_ [GO:0005739]; GO:0043231; GO:0005737; GO:0043227; GO:0043229; GO:0110165; GO:0005622; GO:0043226; GO:0005575_x000D_ [GO:0006099]; GO:0044238; GO:0009060; GO:0008152; GO:0045333; GO:0008150; GO:0015980; GO:0006091; GO:0044237; GO:0009987_x000D_ [GO:0046872]; GO:0043169; GO:0043167; GO:0036094; GO:0005488; GO:0003674	Pf00549, Pf02629	8	36.129	1.21713e+06	1.30608e+06	0.132565	5	5	5	5	5	1.11939e+06	1.35746e+06	0.132565	4	4	4	4	4	1.71702e+06	1.96308e+06	0.158501	4	4	4	4	4	1.13738e+06	1.13738e+06	0.158501	3	3	3	3	3	1.03368e+06	715026	0.158501	4	4	4	4	4	2.21465e+06	2.84784e+06	0.213256	6	6	6	6	6	1.21301e+06	1.03662e+06	0.213256	4	4	4	4	4	431604	397988	0.213256	3	3	3	3	3	2.47756e+06	2.37316e+06	0.213256	8	8	8	8	9	2.47756e+06	2.84784e+06	42	9	-0.0977696	-0.00489245	0.120768	0.617191	-0.496423	0.367171	0.529012	0.0928771	0.137924	1.09929	-0.961364	0.161841	1.49081	2.52114	-1.03033	2.52114	2.52114	0.934477	0.996615	1.08731	1.53389	0.708862	1.28982	1.44294	1.06649	1.10032	2.14249	0.513571	1.11871	2.81047	5.74035	0.489599	1												ü	1									ü						1							ü
2696			AT5G01530.1	AT5G01530.1	Symbols: LHCB4.1 light harvesting complex photosystem II chr5:209084-210243 FORWARD LENGTH=290	LHCB4.1		[GO:0003729]; GO:0003723; GO:0003676; GO:0097159; GO:0005488; GO:0003674_x000D_ [GO:0009522]; GO:0009521; GO:0098796; GO:0034357; GO:0032991; GO:0016020; GO:0009579; GO:0005575; GO:0110165; GO:0043232; GO:0043228; GO:0043229; GO:0043226; GO:0005622_x000D_ [GO:0009523]; GO:0009521; GO:0098796; GO:0034357; GO:0032991; GO:0016020; GO:0009579; GO:0005575; GO:0110165; GO:0043232; GO:0043228; GO:0043229; GO:0043226; GO:0005622_x000D_ [GO:0009765]; GO:0006091; GO:0019684; GO:0044237; GO:0015979; GO:0008152; GO:0009987; GO:0008150_x000D_ [GO:0016168]; GO:0046906; GO:0097159; GO:0005488; GO:0003674_x000D_ [GO:0019904]; GO:0005515; GO:0005488; GO:0003674_x000D_ [GO:0046872]; GO:0043169; GO:0043167; GO:0036094; GO:0005488; GO:0003674	Pf00504	3	31.12	2.1413e+06	2.2978e+06	0.155172	4	3	4	3	5	2.46389e+06	2.9879e+06	0.155172	4	3	4	3	5	2.47514e+06	2.82984e+06	0.241379	4	2	4	2	5	2.47219e+06	2.47219e+06	0.241379	4	3	4	3	5	1.75678e+06	1.21521e+06	0.241379	4	3	4	3	5	2.00198e+06	2.57438e+06	0.241379	4	3	4	3	5	2.40146e+06	2.05225e+06	0.241379	5	3	5	3	6	1.38921e+06	1.28101e+06	0.241379	4	3	4	3	5	2.07074e+06	1.98349e+06	0.241379	4	3	4	3	5	2.47514e+06	2.9879e+06	46	6	0.207303	0.165423	-0.202449	0.00657083	-0.20902	-0.306078	-0.25736	-0.0418798	0.49286	0.188499	0.304361	0.0487176	0.789648	0.575884	0.213764	0.789648	0.789648	1.15453	1.1215	0.869074	1.00456	0.865125	0.808838	0.836617	0.971388	1.40723	1.13958	1.23487	1.03435	1.72865	1.49059	1.15971	2										ü		ü	1									ü						1				ü
2340			AT5G13650.2	AT5G13650.2	Symbols: elongation factor family protein chr5:4397821-4402364 FORWARD LENGTH=676	SVR3		[GO:0000302]; GO:0006979; GO:1901700; GO:0006950; GO:0042221; GO:0050896; GO:0008150_x000D_ [GO:0003729]; GO:0003723; GO:0003676; GO:0097159; GO:0005488; GO:0003674_x000D_ [GO:0003746]; GO:0008135; GO:0006414; GO:0090079; GO:0006412; GO:0009059; GO:0003676; GO:0045182; GO:0019538; GO:0043043; GO:0010467; GO:0043170; GO:0044249; GO:1901576; GO:0097159; GO:0003674; GO:0006417; GO:0044238; GO:1901564; GO:0006518; GO:0043604; GO:1901566; GO:0071704; GO:0009058; GO:0044237; GO:0005488; GO:0010608; GO:0034248; GO:0051246; GO:0008152; GO:0006807; GO:0043603; GO:0044271; GO:0009987; GO:0010468; GO:0051171; GO:0060255; GO:0080090; GO:0008150; GO:0034641; GO:0010556; GO:0019222; GO:0031326; GO:0050789; GO:0009889; GO:0031323; GO:0065007; GO:0050794_x000D_ [GO:0003924]; GO:0017111; GO:0016462; GO:0016818; GO:0016817; GO:0016787; GO:0003824; GO:0003674_x000D_ [GO:0005525]; GO:0032561; GO:0035639; GO:0019001; GO:0032555; GO:0043168; GO:1901265; GO:1901363; GO:0017076; GO:0032553; GO:0043167; GO:0097159; GO:0036094; GO:0000166; GO:0097367; GO:0005488; GO:0003674_x000D_ [GO:0009507]; GO:0009536; GO:0043231; GO:0005737; GO:0043227; GO:0043229; GO:0110165; GO:0005622; GO:0043226; GO:0005575_x000D_ [GO:0010468]; GO:0010556; GO:0031326; GO:0060255; GO:0009889; GO:0031323; GO:0019222; GO:0050794; GO:0050789; GO:0065007; GO:0008150_x000D_ [GO:0031425]; GO:0006396; GO:0016070; GO:0010467; GO:0090304; GO:0009059; GO:0006139; GO:0043170; GO:0044249; GO:1901576; GO:0006725; GO:0034641; GO:0044238; GO:0046483; GO:1901360; GO:0071704; GO:0009058; GO:0044237; GO:0006807; GO:0008152; GO:0009987; GO:0008150	Pf00009, Pf00679, Pf03144, Pf21018	14	74.367	2.46776e+06	2.64812e+06	0.331361	16	16	16	16	17	1.52145e+06	1.84502e+06	0.331361	7	7	7	7	8	1.80453e+06	2.06313e+06	0.343195	12	12	12	12	13	1.72783e+06	1.72783e+06	0.343195	7	7	7	7	8	1.51626e+06	1.04884e+06	0.343195	8	8	8	8	9	1.50039e+06	1.92937e+06	0.343195	8	8	8	8	8	1.60032e+06	1.36761e+06	0.343195	8	8	8	8	8	902933	832607	0.343195	4	4	4	4	4	1.75616e+06	1.68216e+06	0.343195	11	11	11	11	12	2.46776e+06	2.64812e+06	87	17	-0.514247	-0.624845	0.69776	0.246179	0.451582	-0.266288	-0.0392023	-0.110598	0.188436	-0.0151868	0.203623	0.227086	0.825669	0.95973	-0.134061	0.95973	0.95973	0.700158	0.648489	1.62198	1.18606	1.36754	0.831456	0.973193	0.926204	1.13953	0.989529	1.15159	1.17047	1.77236	1.94495	0.911263	2										ü		ü	5						ü		ü	ü	ü				ü	1												ü
1437			AT3G15460.1	AT3G15460.1	Symbols: Ribosomal RNA processing Brix domain protein chr3:5214279-5216188 REVERSE LENGTH=315	BRIX1-1		[GO:0000027]; GO:0022618; GO:0042255; GO:0042273; GO:0065003; GO:0071826; GO:0022613; GO:0140694; GO:0042254; GO:0022607; GO:0043933; GO:0044085; GO:0070925; GO:0016043; GO:0071840; GO:0006996; GO:0009987; GO:0008150_x000D_ [GO:0005730]; GO:0043232; GO:0031981; GO:0043228; GO:0043229; GO:0070013; GO:0005634; GO:0043226; GO:0005622; GO:0043233; GO:0043231; GO:0110165; GO:0031974; GO:0043227; GO:0005575_x000D_ [GO:0006364]; GO:0016072; GO:0034470; GO:0042254; GO:0034660; GO:0006396; GO:0022613; GO:0016070; GO:0010467; GO:0044085; GO:0090304; GO:0009059; GO:0071840; GO:0006139; GO:0043170; GO:0044249; GO:1901576; GO:0009987; GO:0006725; GO:0034641; GO:0044238; GO:0046483; GO:1901360; GO:0071704; GO:0009058; GO:0044237; GO:0008150; GO:0006807; GO:0008152_x000D_ [GO:0019843]; GO:0003723; GO:0003676; GO:0097159; GO:0005488; GO:0003674	Pf04427	7	36.327	918103	985201	0.177778	6	3	6	3	6	1.52332e+06	1.84729e+06	0.298413	9	6	9	6	9	2.46732e+06	2.82091e+06	0.460317	12	8	12	8	12	934560	934560	0.460317	6	3	6	3	6	1.39535e+06	965204	0.460317	9	5	9	5	9	2.09358e+06	2.69216e+06	0.460317	11	7	11	7	12	938643	802149	0.460317	8	4	8	4	8	1.23859e+06	1.14213e+06	0.460317	8	4	8	4	8	1.10535e+06	1.05877e+06	0.460317	8	4	8	4	8	2.46732e+06	2.82091e+06	78	12	0.0256305	0.0319195	-0.730486	0.695731	-1.42622	-0.236971	-1.15844	0.00628901	-0.578268	0.585347	-1.16362	-0.92147	-0.400055	-0.1642	-0.235856	1.42622	1.42622	1.01792	1.02237	0.602701	1.61971	0.372105	0.848525	0.447996	1.00437	0.669767	1.5004	0.446392	0.527971	0.757829	0.892424	0.849181	1										ü			3					ü			ü	ü						1										ü
1522			AT3G55270.1	AT3G55270.1	Symbols: MKP1, ATMKP1 mitogen-activated protein kinase phosphatase 1 chr3:20496775-20499408 FORWARD LENGTH=784	MKP1		[GO:0004725]; GO:0004721; GO:0016791; GO:0140096; GO:0042578; GO:0003824; GO:0016788; GO:0003674; GO:0016787_x000D_ [GO:0005829]; GO:0110165; GO:0005737; GO:0005575; GO:0005622_x000D_ [GO:0006952]; GO:0006950; GO:0050896; GO:0008150_x000D_ [GO:0009651]; GO:0006970; GO:0006950; GO:0009628; GO:0050896; GO:0008150_x000D_ [GO:0010224]; GO:0009411; GO:0009416; GO:0009314; GO:0009628; GO:0050896; GO:0008150_x000D_ [GO:0010225]; GO:0009411; GO:0009416; GO:0009314; GO:0009628; GO:0050896; GO:0008150_x000D_ [GO:0016311]; GO:0006796; GO:0006793; GO:0044237; GO:0008152; GO:0009987; GO:0008150_x000D_ [GO:0017017]; GO:0008138; GO:0033549; GO:0004721; GO:0016791; GO:0140096; GO:0042578; GO:0003824; GO:0016788; GO:0003674; GO:0016787_x000D_ [GO:1902065]; GO:0043200; GO:0001101; GO:0010243; GO:1901700; GO:0042221; GO:0010033; GO:1901698; GO:0050896; GO:0008150	Pf00782	12	85.91	2.46517e+06	2.64534e+06	0.230867	14	14	14	14	14	1.77578e+06	2.15345e+06	0.241071	10	10	10	10	10	977614	1.11771e+06	0.241071	6	6	6	6	6	952273	952273	0.241071	4	4	4	4	4	590275	408310	0.241071	2	2	2	2	2	400219	514646	0.241071	2	2	2	2	2	1.28139e+06	1.09506e+06	0.241071	7	7	7	7	7	591122	545082	0.241071	3	3	3	3	3	498381	477381	0.241071	0	0	0	0	0	2.46517e+06	2.64534e+06	48	14	-1.37224	-0.943978	0.473235	-0.861118	1.33435	-1.28848	-0.972015	0.428265	0.689989	-0.560597	1.25059	0.316461	1.11618	-0.246206	1.36239	1.37224	1.37224	0.38629	0.519798	1.38822	0.550526	2.52162	0.409383	0.509794	1.34561	1.61327	0.678021	2.37938	1.24527	2.16773	0.843111	2.57111	1												ü	3									ü	ü				ü	1					ü
2677			AT1G04690.1	AT1G04690.1	Symbols: KAB1, KV-BETA1 potassium channel beta subunit 1 chr1:1313662-1315420 FORWARD LENGTH=328	KAB1		[GO:0006813]; GO:0030001; GO:0006812; GO:0006811; GO:0006810; GO:0051234; GO:0051179; GO:0008150_x000D_ [GO:0034220]; GO:0006811; GO:0055085; GO:0006810; GO:0009987; GO:0051234; GO:0008150; GO:0051179_x000D_ [GO:0034702]; GO:1902495; GO:0098796; GO:1990351; GO:0032991; GO:0016020; GO:0005575; GO:0110165	Pf00248	7	36.516	2.46105e+06	2.64092e+06	0.344512	7	7	7	7	9	1.72888e+06	2.09657e+06	0.344512	5	5	5	5	7	1.52267e+06	1.74088e+06	0.344512	6	6	6	6	8	1.97723e+06	1.97723e+06	0.393293	8	8	8	8	9	1.30055e+06	899631	0.393293	3	3	3	3	4	1.60576e+06	2.06487e+06	0.39939	6	6	6	6	7	2.01809e+06	1.72463e+06	0.39939	4	4	4	4	5	1.15962e+06	1.06931e+06	0.39939	6	6	6	6	7	1.82525e+06	1.74834e+06	0.39939	6	6	6	6	8	2.46105e+06	2.64092e+06	64	9	-0.315795	-0.286287	0.509441	-0.183229	0.692669	0.0766531	0.261488	0.029508	0.604355	0.304134	0.300221	0.184835	0.799332	0.654438	0.144894	0.799332	0.799332	0.803408	0.82001	1.4235	0.88073	1.61627	1.05457	1.19871	1.02066	1.5203	1.23468	1.23133	1.13669	1.74029	1.574	1.10565	0													1											ü				1				ü
1674			AT2G21060.1	AT2G21060.1	Symbols: ATGRP2B, ATCSP4, GRP2B glycine-rich protein 2B chr2:9036983-9037588 REVERSE LENGTH=201	CSP4		[GO:0003677]; GO:0003676; GO:0097159; GO:0005488; GO:0003674_x000D_ [GO:0003729]; GO:0003723; GO:0003676; GO:0097159; GO:0005488; GO:0003674_x000D_ [GO:0005634]; GO:0043231; GO:0043227; GO:0043229; GO:0043226; GO:0005622; GO:0110165; GO:0005575_x000D_ [GO:0005730]; GO:0043232; GO:0031981; GO:0043228; GO:0043229; GO:0070013; GO:0005634; GO:0043226; GO:0005622; GO:0043233; GO:0043231; GO:0110165; GO:0031974; GO:0043227; GO:0005575_x000D_ [GO:0005829]; GO:0110165; GO:0005737; GO:0005575; GO:0005622_x000D_ [GO:0008270]; GO:0046914; GO:0046872; GO:0043169; GO:0043167; GO:0036094; GO:0005488; GO:0003674_x000D_ [GO:0009409]; GO:0006950; GO:0009266; GO:0050896; GO:0009628; GO:0008150_x000D_ [GO:0009793]; GO:0003006; GO:0009790; GO:0048316; GO:0022414; GO:0032502; GO:0007275; GO:0009791; GO:0048608; GO:0010154; GO:0008150; GO:0000003; GO:0032501; GO:0048856; GO:0061458; GO:0048731_x000D_ [GO:0010154]; GO:0048608; GO:0003006; GO:0048856; GO:0061458; GO:0022414; GO:0032502; GO:0048731; GO:0008150; GO:0000003; GO:0007275; GO:0032501	Pf00098, Pf00313	2	19.065	779363	836321	0.109453	1	1	1	1	1	1.0593e+06	1.28459e+06	0.109453	1	1	1	1	1	471772	539380	0.109453	1	1	1	1	1	1.89986e+06	1.89986e+06	0.174129	2	2	2	2	2	1.03238e+06	714125	0.174129	1	1	1	1	1	888930	1.14309e+06	0.174129	1	1	1	1	1	799130	682923	0.174129	1	1	1	1	1	1.03412e+06	953576	0.174129	1	1	1	1	1	922217	883358	0.174129	1	1	1	1	1	1.89986e+06	1.89986e+06	10	2	1.28552	0.0361348	-0.442747	-1.16695	0.724206	0.913981	0.967017	-1.24939	0.87992	-0.215828	1.09575	0.0530356	-0.3719	-0.165224	-0.206676	1.28552	1.28552	2.4377	1.02536	0.735732	0.445361	1.65199	1.88424	1.95479	0.420626	1.84027	0.861052	2.13724	1.03745	0.772764	0.89179	0.866531	2										ü		ü	2										ü		ü			2					ü					ü
1675			AT5G26000.1	AT5G26000.1	Symbols: TGG1, BGLU38 thioglucoside glucohydrolase 1 chr5:9079678-9082347 REVERSE LENGTH=541	TGG1		[GO:0002213]; GO:0098542; GO:0006952; GO:0051707; GO:0006950; GO:0043207; GO:0044419; GO:0050896; GO:0009605; GO:0009607; GO:0008150_x000D_ [GO:0005975]; GO:0044238; GO:0071704; GO:0008152; GO:0008150_x000D_ [GO:0008422]; GO:0015926; GO:0004553; GO:0016798; GO:0016787; GO:0003824; GO:0003674_x000D_ [GO:0009625]; GO:0051707; GO:0043207; GO:0044419; GO:0009605; GO:0009607; GO:0008150; GO:0050896_x000D_ [GO:0009737]; GO:0009725; GO:0033993; GO:0097305; GO:0009719; GO:0010033; GO:1901700; GO:0050896; GO:0042221; GO:0008150_x000D_ [GO:0009738]; GO:0009755; GO:0071215; GO:0007165; GO:0032870; GO:0009737; GO:0071396; GO:0097306; GO:0009987; GO:0050794; GO:0007154; GO:0023052; GO:0051716; GO:0009725; GO:0071310; GO:0071495; GO:0033993; GO:0097305; GO:1901701; GO:0008150; GO:0050789; GO:0050896; GO:0009719; GO:0010033; GO:0070887; GO:1901700; GO:0065007; GO:0042221_x000D_ [GO:0010119]; GO:0050794; GO:0050789; GO:0065007; GO:0008150_x000D_ [GO:0019137]; GO:0004553; GO:0016798; GO:0016787; GO:0003824; GO:0003674_x000D_ [GO:0019762]; GO:0016145; GO:0019759; GO:0019760; GO:1901565; GO:0016143; GO:0044273; GO:1901658; GO:0019757; GO:1901564; GO:1901575; GO:0006790; GO:1901657; GO:0044248; GO:1901136; GO:0019748; GO:0043436; GO:0006807; GO:0071704; GO:0009056; GO:0044237; GO:1901135; GO:0008152; GO:0006082; GO:0009987; GO:0008150; GO:0044281_x000D_ [GO:0046872]; GO:0043169; GO:0043167; GO:0036094; GO:0005488; GO:0003674_x000D_ [GO:0102483]; GO:0004553; GO:0016798; GO:0016787; GO:0003824; GO:0003674_x000D_ [GO:0102799]; GO:0004553; GO:0016798; GO:0016787; GO:0003824; GO:0003674	Pf00232	1	61.094	24936.5	26759	0.012939	1	1	1	1	1	50358.8	61068.8	0.0406654	2	2	2	2	2	24358.2	27848.9	0.0406654	1	1	1	1	1	35474.9	35474.9	0.0406654	1	1	1	1	1	34824.6	0	0.0406654	1	1	1	1	1	28442.8	36574.9	0.0406654	1	1	1	1	1	37268.5	31849	0.0406654	1	1	1	1	1	26083.2	24051.7	0.0406654	0	0	0	0	0	59339.2	56838.9	0.0406654	1	1	1	1	1	59339.2	61068.8	9	2	0.508537	0.579696	-1.01398	-1.04783	0.0338497	0.223651	1.28458	0.0711582	0.0266887	-0.292047	0.318736	1.06092	0.514832	1.18586	-0.67103	1.28458	1.28458	1.42261	1.49453	0.495177	0.483694	1.02374	1.16768	2.4361	1.05056	1.01867	0.816742	1.24724	2.08627	1.42883	2.27499	0.628058	1												ü	4									ü	ü			ü	ü	0
2849			AT3G27530.1	AT3G27530.1	Symbols: GC6, MAG4 golgin candidate 6 chr3:10193778-10199659 REVERSE LENGTH=914	GC6		[GO:0000139]; GO:0098588; GO:0005794; GO:0031090; GO:0043231; GO:0005737; GO:0012505; GO:0016020; GO:0043227; GO:0043229; GO:0110165; GO:0005622; GO:0043226; GO:0005575_x000D_ [GO:0005794]; GO:0043231; GO:0005737; GO:0012505; GO:0043227; GO:0043229; GO:0110165; GO:0005622; GO:0043226; GO:0005575_x000D_ [GO:0005795]; GO:0098791; GO:0031984; GO:0005794; GO:0110165; GO:0043227; GO:0043229; GO:0043231; GO:0005737; GO:0012505; GO:0005575; GO:0043226; GO:0005622_x000D_ [GO:0009791]; GO:0032501; GO:0007275; GO:0008150; GO:0048856; GO:0032502_x000D_ [GO:0032527]; GO:0006886; GO:0015031; GO:0046907; GO:0008104; GO:0045184; GO:0071702; GO:0071705; GO:0006810; GO:0051641; GO:0051649; GO:0070727; GO:0051234; GO:0009987; GO:0051179; GO:0033036; GO:0008150_x000D_ [GO:0048280]; GO:0006906; GO:0007030; GO:0048193; GO:0016050; GO:0090174; GO:0016192; GO:0006996; GO:0010256; GO:0048284; GO:0061025; GO:0006810; GO:0009987; GO:0016043; GO:0061024; GO:0051234; GO:0008150; GO:0071840; GO:0051179	Pf04869, Pf04871	18	101.77	2.44738e+06	2.62625e+06	0.277899	19	19	19	19	20	1.92671e+06	2.33647e+06	0.298687	17	17	17	17	18	1.64733e+06	1.88341e+06	0.306346	17	17	17	17	19	1.77899e+06	1.77899e+06	0.329322	14	14	14	14	15	1.35303e+06	935930	0.329322	11	11	11	11	11	1.13418e+06	1.45846e+06	0.329322	11	11	11	11	11	1.65844e+06	1.41728e+06	0.329322	12	12	12	12	12	1.28682e+06	1.1866e+06	0.329322	14	14	14	14	14	1.01016e+06	967593	0.329322	10	10	10	10	10	2.44738e+06	2.62625e+06	130	20	-0.460185	-0.56141	0.345101	-0.226006	0.571107	-0.53848	-0.705553	-0.101225	0.394862	-0.25454	0.649402	-0.167073	0.366018	-0.349232	0.71525	0.71525	0.71525	0.726893	0.677639	1.27024	0.854999	1.48566	0.688496	0.613207	0.932241	1.31482	0.838254	1.56852	0.890648	1.28879	0.785002	1.64177	0													3					ü						ü	ü			2				ü				ü
487			AT2G29420.1	AT2G29420.1	Symbols: ATGSTU7, GST25, GSTU7 glutathione S-transferase tau 7 chr2:12618111-12618871 REVERSE LENGTH=227	GSTU7		[GO:0004364]; GO:0016765; GO:0016740; GO:0003824; GO:0003674_x000D_ [GO:0005737]; GO:0110165; GO:0005622; GO:0005575_x000D_ [GO:0005829]; GO:0110165; GO:0005737; GO:0005575; GO:0005622_x000D_ [GO:0006749]; GO:0006518; GO:0006575; GO:0006790; GO:0043603; GO:1901564; GO:0044237; GO:0006807; GO:0071704; GO:0008152; GO:0009987; GO:0008150_x000D_ [GO:0009407]; GO:0009404; GO:0044248; GO:0098754; GO:0019748; GO:0044237; GO:0009056; GO:0008150; GO:0009636; GO:0008152; GO:0009987; GO:0042221; GO:0050896_x000D_ [GO:0009751]; GO:0014070; GO:1901700; GO:0010033; GO:0042221; GO:0050896; GO:0008150	Pf00043, Pf02798	4	26.096	2.43768e+06	2.61583e+06	0.281938	6	6	6	6	6	614781	745530	0.281938	2	2	2	2	2	489887	560091	0.281938	2	2	2	2	2	966396	966396	0.281938	3	3	3	3	3	258924	179105	0.281938	1	1	1	1	1	231547	297749	0.281938	1	1	1	1	1	1.0364e+06	885695	0.281938	4	4	4	4	4	283491	261411	0.281938	1	1	1	1	1	204876	196243	0.281938	0	0	0	0	0	2.43768e+06	2.61583e+06	20	6	-1.33482	-1.23392	1.98736	-0.327624	2.31499	-1.08114	-1.2577	0.100902	1.90009	-0.161221	2.06131	-0.176556	1.87021	-0.468552	2.33877	2.33877	2.33877	0.396441	0.425161	3.96511	0.796848	4.976	0.472654	0.41821	1.07244	3.73236	0.894268	4.17365	0.884813	3.65587	0.722689	5.0587	1												ü	2									ü					ü	2					ü							ü
1678			AT5G16050.1	AT5G16050.1	Symbols: GRF5, GF14 UPSILON general regulatory factor 5 chr5:5244008-5245402 REVERSE LENGTH=268	GRF5		[GO:0005634]; GO:0043231; GO:0043227; GO:0043229; GO:0043226; GO:0005622; GO:0110165; GO:0005575	Pf00244	1	30.163	239919	257453	0.235075	6	1	6	1	10	149306	181060	0.272388	8	1	8	1	9	105305	120396	0.272388	7	1	7	1	9	153851	153851	0.399254	10	3	10	3	12	63214.2	43727.1	0.399254	6	1	6	1	7	86836.9	111665	0.399254	9	2	9	2	11	164040	140186	0.399254	8	1	8	1	11	79406.6	73222	0.399254	7	1	7	1	10	114746	109911	0.399254	8	1	8	1	11	239919	257453	90	12	-0.641017	-0.548502	0.684274	-0.5037	1.18797	-0.278196	0.123863	0.0925152	1.28321	0.458061	0.825152	0.402059	1.04672	0.531108	0.515608	1.28321	1.28321	0.641261	0.68373	1.60689	0.705296	2.27833	0.824622	1.08965	1.06623	2.4338	1.37369	1.77172	1.32139	2.06582	1.44504	1.4296	0													0															1										ü
807			AT5G10240.1	AT5G10240.1	Symbols: ASN3 asparagine synthetase 3 chr5:3212934-3216418 REVERSE LENGTH=578	ASN3		[GO:0004066]; GO:0016884; GO:0016879; GO:0016874; GO:0003824; GO:0003674_x000D_ [GO:0005524]; GO:0032559; GO:0035639; GO:0030554; GO:0032555; GO:0043168; GO:1901265; GO:1901363; GO:0017076; GO:0032553; GO:0043167; GO:0097159; GO:0036094; GO:0000166; GO:0097367; GO:0005488; GO:0003674_x000D_ [GO:0006541]; GO:0009064; GO:0170033; GO:0170039; GO:1901605; GO:0006520; GO:0019752; GO:1901564; GO:0044238; GO:0071704; GO:0043436; GO:0006807; GO:0008152; GO:0006082; GO:0008150; GO:0044237; GO:0044281; GO:0009987_x000D_ [GO:0070981]; GO:0006529; GO:0043604; GO:0070982; GO:0006528; GO:0009067; GO:0043603; GO:0044271; GO:0009066; GO:0170034; GO:0170038; GO:0006807; GO:0034641; GO:0044249; GO:0170033; GO:0170039; GO:0008652; GO:1901607; GO:0046394; GO:1901566; GO:0008152; GO:0044237; GO:0009058; GO:1901605; GO:0006520; GO:0019752; GO:1901564; GO:0016053; GO:1901576; GO:0008150; GO:0009987; GO:0044238; GO:0071704; GO:0043436; GO:0006082; GO:0044283; GO:0044281	Pf00733, Pf13537	6	65.186	2.429e+06	2.60652e+06	0.245675	12	8	12	8	12	1.61611e+06	1.95981e+06	0.261246	8	5	8	5	9	1.04773e+06	1.19788e+06	0.261246	5	3	5	3	6	652270	652270	0.261246	2	1	2	1	3	470897	325733	0.261246	3	1	3	1	4	470137	604555	0.261246	4	2	4	2	5	758650	648330	0.261246	3	1	3	1	3	477689	440484	0.261246	3	1	3	1	3	463982	444431	0.261246	3	1	3	1	4	2.429e+06	2.60652e+06	49	12	-1.89682	-1.67885	0.587837	-0.625258	1.2131	-1.15611	-1.17513	0.217966	0.470059	-0.00232898	0.472388	-0.0190136	0.667364	-0.0420038	0.709368	1.89682	1.89682	0.268535	0.312331	1.50299	0.648304	2.31835	0.44872	0.442845	1.16309	1.38517	0.998387	1.3874	0.986907	1.58817	0.971305	1.63509	1												ü	1									ü						0
2739			AT3G63410.1	AT3G63410.1	Symbols: APG1, VTE3, IEP37, E37 S-adenosyl-L-methionine-dependent methyltransferases superfamily protein chr3:23415816-23417002 REVERSE LENGTH=338	VTE3		[GO:0008757]; GO:0008168; GO:0016741; GO:0016740; GO:0003824; GO:0003674_x000D_ [GO:0009507]; GO:0009536; GO:0043231; GO:0005737; GO:0043227; GO:0043229; GO:0110165; GO:0005622; GO:0043226; GO:0005575_x000D_ [GO:0009706]; GO:0009528; GO:0031969; GO:0019866; GO:0042170; GO:0009941; GO:0031090; GO:0031967; GO:0009526; GO:0009507; GO:0016020; GO:0043227; GO:0031975; GO:0043229; GO:0009536; GO:0110165; GO:0043226; GO:0005622; GO:0043231; GO:0005737; GO:0005575_x000D_ [GO:0010189]; GO:0018130; GO:0042360; GO:0042362; GO:1901362; GO:1901617; GO:0044249; GO:0046483; GO:0006775; GO:1901360; GO:1901615; GO:0009110; GO:1901576; GO:0009058; GO:0044237; GO:0006766; GO:0071704; GO:0044283; GO:0008152; GO:0009987; GO:0044281; GO:0008150_x000D_ [GO:0010236]; GO:1901663; GO:0042181; GO:1901661; GO:0042180; GO:0044249; GO:0044283; GO:1901576; GO:0044237; GO:0044281; GO:0071704; GO:0009058; GO:0008152; GO:0009987; GO:0008150_x000D_ [GO:0032259]; GO:0008152; GO:0008150_x000D_ [GO:0051741]; GO:0008757; GO:0008168; GO:0016741; GO:0016740; GO:0003824; GO:0003674_x000D_ [GO:0051742]; GO:0008757; GO:0008168; GO:0016741; GO:0016740; GO:0003824; GO:0003674_x000D_ [GO:0102550]; GO:0008168; GO:0016741; GO:0016740; GO:0003824; GO:0003674	Pf08241	5	37.903	2.42168e+06	2.59866e+06	0.0946746	2	2	2	2	3	1.8974e+06	2.30093e+06	0.0946746	2	2	2	2	3	1.66001e+06	1.8979e+06	0.0946746	2	2	2	2	2	2.25136e+06	2.25136e+06	0.121302	3	3	3	3	4	1.73386e+06	1.19936e+06	0.121302	2	2	2	2	3	1.4912e+06	1.91755e+06	0.142012	3	3	3	3	3	2.29203e+06	1.95873e+06	0.186391	5	5	5	5	6	1.34536e+06	1.24058e+06	0.186391	2	2	2	2	3	1.60776e+06	1.54001e+06	0.186391	2	2	2	2	3	2.42168e+06	2.59866e+06	30	6	-0.10521	-0.0793775	0.351979	-0.192832	0.544811	-0.154723	-0.0461453	0.0258324	0.376805	-0.217519	0.594325	0.108578	0.768631	0.257051	0.511579	0.768631	0.768631	0.92967	0.946466	1.27631	0.874886	1.45883	0.898305	0.968521	1.01807	1.29846	0.860043	1.50977	1.07816	1.70365	1.19503	1.42561	1												ü	1									ü						2				ü								ü
428	ü		cont_C00205	cont_C00205	Beta-lactoglobulin OS=Bos_taurus GN=LGB PE=1 SV=3	LGB; LOC113901792	LGB	[GO:0005576]; GO:0110165; GO:0005575_x000D_ [GO:0019841]; GO:0005501; GO:0019842; GO:0043178; GO:0019840; GO:0036094; GO:0008289; GO:0005488; GO:0003674_x000D_ [GO:0036041]; GO:0005504; GO:0008289; GO:0033293; GO:0005488; GO:0031406; GO:0003674; GO:0043168; GO:0043177; GO:0043167; GO:0036094_x000D_ [GO:0042802]; GO:0005515; GO:0005488; GO:0003674	Pf00061	3	19.87	428211	459506	0	0	0	0	0	0	2.4176e+06	2.93176e+06	0.275281	4	4	4	4	4	2.02012e+06	2.30962e+06	0.353933	5	5	5	5	5	834509	834509	0.353933	1	1	1	1	1	1.16743e+06	807544	0.353933	2	2	2	2	2	951184	1.22314e+06	0.353933	2	2	2	2	2	1.10619e+06	945336	0.353933	1	1	1	1	1	1.43555e+06	1.32374e+06	0.353933	2	2	2	2	3	1.11657e+06	1.06952e+06	0.353933	2	2	2	2	2	2.4176e+06	2.93176e+06	20	5	0.962606	1.36921	-2.49718	-0.259134	-2.23805	-1.08664	-0.855372	0.406605	-0.484335	-0.295538	-0.188797	0.231272	-0.375999	-0.362535	-0.0134639	2.49718	2.49718	1.94883	2.58329	0.177123	0.83559	0.211973	0.470856	0.552723	1.32556	0.714827	0.814769	0.877337	1.17387	0.770571	0.777796	0.990711	1												ü	0															1	ü
1682			AT5G13340.1	AT5G13340.1	Symbols: unknown protein; FUNCTIONS IN: molecular_function unknown; INVOLVED IN: biological_process unknown; LOCATED IN: chloroplast; BEST Arabidopsis thaliana protein match is: unknown protein (TAIR:AT1G10890.1); Has 1807 Blast hits to 1807 proteins in 277 species: Archae - 0; Bacteria - 0; Metazoa - 736; Fungi - 347; Plants - 385; Viruses - 0; Other Eukaryotes - 339 (source: NCBI BLink). chr5:4277939-4279397 REVERSE LENGTH=242				Pf15346	1	29.41	25651.9	0	0.0289256	1	0	1	0	1	23526.4	0	0.0289256	0	0	0	0	0	54995.7	62877	0.0909091	3	2	3	2	3	28430.1	0	0.0909091	1	0	1	0	1	34824.6	0	0.0909091	0	0	0	0	0	22616.4	0	0.0909091	0	0	0	0	0	31510.8	0	0.0909091	1	0	1	0	1	26772.3	0	0.0909091	2	1	2	1	2	25611.9	0	0.0909091	1	1	1	1	1	54995.7	62877	9	3				1.22504	-1.10025	-1.28195	-1.10251									1.28195					2.33762	0.466435	0.41124	0.465707									0													0															0
1960			AT2G20760.1	AT2G20760.1	Symbols: Clathrin light chain protein chr2:8943279-8945108 REVERSE LENGTH=338			[GO:0005198]; GO:0003674_x000D_ [GO:0006886]; GO:0015031; GO:0046907; GO:0008104; GO:0045184; GO:0071702; GO:0071705; GO:0006810; GO:0051641; GO:0051649; GO:0070727; GO:0051234; GO:0009987; GO:0051179; GO:0033036; GO:0008150_x000D_ [GO:0030130]; GO:0030125; GO:0005794; GO:0012510; GO:0030118; GO:0030120; GO:0030665; GO:0043231; GO:0005737; GO:0012505; GO:0030658; GO:0030660; GO:0030140; GO:0030117; GO:0030662; GO:0030136; GO:0043227; GO:0043229; GO:0110165; GO:0005622; GO:0030659; GO:0098588; GO:0030133; GO:0005798; GO:0098796; GO:0048475; GO:0030135; GO:0043226; GO:0005575; GO:0012506; GO:0031410; GO:0031090; GO:0032991; GO:0016020; GO:0031982; GO:0097708_x000D_ [GO:0030132]; GO:0030118; GO:0098797; GO:0005905; GO:0030117; GO:0098796; GO:0005886; GO:0016020; GO:0012505; GO:0005737; GO:0048475; GO:0032991; GO:0071944; GO:0110165; GO:0005622; GO:0005575_x000D_ [GO:0072583]; GO:0006898; GO:0006897; GO:0016192; GO:0098657; GO:0006810; GO:0009987; GO:0051234; GO:0008150; GO:0051179	Pf01086	3	37.202	1.74106e+06	1.8683e+06	0.174556	4	3	4	3	4	1.74304e+06	2.11374e+06	0.174556	3	2	3	2	3	797004	911220	0.174556	1	1	1	1	1	2.41436e+06	2.41436e+06	0.174556	6	5	6	5	6	2.41382e+06	1.66971e+06	0.174556	3	2	3	2	3	1.48143e+06	1.90498e+06	0.174556	3	2	3	2	3	1.48705e+06	1.27081e+06	0.174556	2	1	2	1	2	716980	661137	0.174556	2	1	2	1	2	947922	907980	0.174556	2	2	2	2	2	2.41436e+06	2.41436e+06	26	6	0.471677	-0.227507	-0.0016424	-1.12895	1.1273	0.894327	0.250181	-0.699184	0.00032032	-0.704335	0.704655	-0.644146	1.05245	0.402835	0.649617	1.12895	1.12895	1.38672	0.854109	0.998862	0.457249	2.1845	1.85874	1.18936	0.61592	1.00022	0.613725	1.62975	0.639871	2.07405	1.3221	1.56875	1												ü	1											ü				3			ü	ü				ü
2678			AT3G09740.1	AT3G09740.1	Symbols: SYP71, ATSYP71 syntaxin of plants 71 chr3:2989615-2991354 FORWARD LENGTH=266	SYP71		[GO:0005484]; GO:0030674; GO:0061025; GO:0060090; GO:0061024; GO:0003674; GO:0016043; GO:0071840; GO:0009987; GO:0008150_x000D_ [GO:0005783]; GO:0043231; GO:0005737; GO:0012505; GO:0043227; GO:0043229; GO:0110165; GO:0005622; GO:0043226; GO:0005575_x000D_ [GO:0005886]; GO:0016020; GO:0071944; GO:0110165; GO:0005575_x000D_ [GO:0006612]; GO:0006605; GO:0090150; GO:0045184; GO:0072657; GO:0008104; GO:0051234; GO:0051668; GO:0070727; GO:0051179; GO:0051641; GO:0033036; GO:0008150; GO:0009987_x000D_ [GO:0006886]; GO:0015031; GO:0046907; GO:0008104; GO:0045184; GO:0071702; GO:0071705; GO:0006810; GO:0051641; GO:0051649; GO:0070727; GO:0051234; GO:0009987; GO:0051179; GO:0033036; GO:0008150	Pf05739	6	29.964	2.38929e+06	2.56391e+06	0.195489	4	4	4	4	4	1.97652e+06	2.39687e+06	0.240602	5	5	5	5	5	1.37299e+06	1.56975e+06	0.240602	4	4	4	4	4	1.84389e+06	1.84389e+06	0.289474	4	4	4	4	4	1.86038e+06	1.28688e+06	0.327068	4	4	4	4	4	1.17301e+06	1.50839e+06	0.327068	3	3	3	3	3	2.0797e+06	1.77728e+06	0.327068	3	3	3	3	3	1.55115e+06	1.43034e+06	0.327068	5	5	5	5	5	1.39626e+06	1.33743e+06	0.327068	3	3	3	3	3	2.38929e+06	2.56391e+06	35	5	-0.373835	-0.200207	0.273623	-0.525635	0.799258	-0.227108	0.0242466	0.173628	-0.0128465	-0.665378	0.652532	0.251355	0.423038	-0.151766	0.574804	0.799258	0.799258	0.771729	0.870426	1.20884	0.694653	1.74021	0.854346	1.01695	1.12789	0.991135	0.630523	1.57192	1.19032	1.34075	0.900148	1.48948	1												ü	3					ü						ü			ü	3			ü	ü				ü
2260			AT1G71440.1	AT1G71440.1	Symbols: PFI, TFC E tubulin folding cofactor E / Pfifferling (PFI) chr1:26921271-26924373 REVERSE LENGTH=531	TFCE		[GO:0006457]; GO:0009987; GO:0051604; GO:0008150; GO:0019538; GO:0010467; GO:0043170; GO:0044238; GO:1901564; GO:0009059; GO:0071704; GO:0008152; GO:0006807; GO:0044249; GO:1901576; GO:0009058; GO:0044237_x000D_ [GO:0009793]; GO:0003006; GO:0009790; GO:0048316; GO:0022414; GO:0032502; GO:0007275; GO:0009791; GO:0048608; GO:0010154; GO:0008150; GO:0000003; GO:0032501; GO:0048856; GO:0061458; GO:0048731_x000D_ [GO:0043014]; GO:0015631; GO:0008092; GO:0005515; GO:0005488; GO:0003674	Pf01302	6	58.206	2.02645e+06	2.17455e+06	0.109228	6	6	6	6	6	2.3824e+06	2.88907e+06	0.12806	6	6	6	6	6	1.24485e+06	1.42325e+06	0.12806	4	4	4	4	4	1.01298e+06	1.01298e+06	0.12806	3	3	3	3	3	1.40985e+06	975236	0.12806	5	5	5	5	5	1.03272e+06	1.32798e+06	0.12806	3	3	3	3	3	1.27645e+06	1.09084e+06	0.12806	5	5	5	5	5	1.02467e+06	944859	0.12806	4	4	4	4	4	643487	616372	0.12806	3	3	3	3	3	2.3824e+06	2.88907e+06	39	6	-1.00035	-0.666813	-0.233459	-0.936437	0.702978	-0.269534	-0.951996	0.333538	-0.47694	-0.449101	-0.0278393	-0.682461	0.316989	-0.671171	0.98816	1.00035	1.00035	0.499878	0.629897	0.850593	0.522522	1.62786	0.829587	0.516917	1.2601	0.7185	0.732499	0.980888	0.623101	1.24573	0.627997	1.98365	1						ü							3						ü			ü			ü			0
2135			AT1G79690.1	AT1G79690.1	Symbols: atnudt3, NUDT3 nudix hydrolase homolog 3 chr1:29985360-29990171 FORWARD LENGTH=772	NUDT3		[GO:0008239]; GO:0008238; GO:0008233; GO:0016787; GO:0140096; GO:0003824; GO:0003674_x000D_ [GO:0016791]; GO:0042578; GO:0016788; GO:0016787; GO:0003824; GO:0003674_x000D_ [GO:0046872]; GO:0043169; GO:0043167; GO:0036094; GO:0005488; GO:0003674	Pf00293, Pf03571	12	86.802	2.38223e+06	2.55633e+06	0.156736	10	10	10	10	11	1.63633e+06	1.98434e+06	0.180052	7	7	7	7	8	1.15263e+06	1.31781e+06	0.180052	7	7	7	7	7	1.46357e+06	1.46357e+06	0.193005	9	9	9	9	10	1.15808e+06	801077	0.220207	9	9	9	9	10	1.07995e+06	1.38872e+06	0.220207	5	5	5	5	6	1.78115e+06	1.52215e+06	0.220207	9	9	9	9	11	1.07765e+06	993715	0.220207	8	8	8	8	10	1.10334e+06	1.05685e+06	0.220207	9	9	9	9	11	2.38223e+06	2.55633e+06	84	11	-0.702822	-0.419499	0.541848	-0.505539	1.04739	-0.0939644	-0.0630415	0.283322	0.337756	-0.100773	0.438529	0.0309229	0.724926	0.0339971	0.690929	1.04739	1.04739	0.614369	0.747684	1.45584	0.704397	2.06678	0.936945	0.957244	1.21699	1.26379	0.932533	1.35522	1.02167	1.65282	1.02384	1.61432	1												ü	0															0
1687			AT3G52220.1	AT3G52220.1	Symbols: CONTAINS InterPro DOMAIN/s: Kinase phosphorylation domain (InterPro:IPR019315); Has 8882 Blast hits to 4920 proteins in 346 species: Archae - 10; Bacteria - 184; Metazoa - 3955; Fungi - 1221; Plants - 712; Viruses - 24; Other Eukaryotes - 2776 (source: NCBI BLink). chr3:19369580-19370980 REVERSE LENGTH=237	F4F15.330			Pf10159	2	27.524	1.68376e+06	1.80682e+06	0.0379747	1	1	1	1	2	2.59929e+06	3.1521e+06	0.105485	2	2	2	2	3	1.966e+06	2.24775e+06	0.105485	2	2	2	2	3	4.08715e+06	4.08715e+06	0.105485	2	2	2	2	4	5.08272e+06	3.51586e+06	0.105485	2	2	2	2	3	2.69435e+06	3.4647e+06	0.105485	2	2	2	2	4	2.56063e+06	2.18828e+06	0.105485	2	2	2	2	3	3.22562e+06	2.97439e+06	0.105485	2	2	2	2	3	3.09877e+06	2.9682e+06	0.105485	2	2	2	2	2	5.08272e+06	4.08715e+06	27	4	1.27941	0.604812	-0.626431	-0.402853	-0.223578	0.454669	0.656431	-0.674593	-0.314506	-0.915663	0.601157	0.201761	-0.333076	-0.0578787	-0.275197	1.27941	1.27941	2.42739	1.52078	0.647777	0.756361	0.856439	1.37047	1.57618	0.626509	0.804126	0.5301	1.51693	1.1501	0.793842	0.960676	0.826337	0													0															0
1310			AT1G08600.2_x000D_; AT1G08600.4_x000D_; AT1G08600.3	AT1G08600.2|AT1G08600.4|AT1G08600.3	Symbols: ATRX P-loop containing nucleoside triphosphate hydrolases superfamily protein chr1:2724562-2733431 FORWARD LENGTH=1479<|>Symbols: ATRX P-loop containing nucleoside triphosphate hydrolases superfamily protein chr1:2724562-2733431 FORWARD LENGTH=1479<|>Symbols: ATRX P-loop containing nucleoside triphosphate hydrolases superfamily protein chr1:2724562-2733431 FORWARD LENGTH=1479	ATRX		[GO:0000781]; GO:0098687; GO:0110165; GO:0005694; GO:0005575; GO:0043232; GO:0043228; GO:0043229; GO:0043226; GO:0005622_x000D_ [GO:0003677]; GO:0003676; GO:0097159; GO:0005488; GO:0003674_x000D_ [GO:0004386]; GO:0140640; GO:0140657; GO:0003824; GO:0003674_x000D_ [GO:0005524]; GO:0032559; GO:0035639; GO:0030554; GO:0032555; GO:0043168; GO:1901265; GO:1901363; GO:0017076; GO:0032553; GO:0043167; GO:0097159; GO:0036094; GO:0000166; GO:0097367; GO:0005488; GO:0003674_x000D_ [GO:0005634]; GO:0043231; GO:0043227; GO:0043229; GO:0043226; GO:0005622; GO:0110165; GO:0005575_x000D_ [GO:0006281]; GO:0006259; GO:0006974; GO:0090304; GO:0033554; GO:0006139; GO:0043170; GO:0006950; GO:0051716; GO:0006725; GO:0034641; GO:0044238; GO:0046483; GO:1901360; GO:0071704; GO:0050896; GO:0009987; GO:0044237; GO:0006807; GO:0008152; GO:0008150_x000D_ [GO:0009555]; GO:0048229; GO:0007275; GO:0032501; GO:0048856; GO:0008150; GO:0032502_x000D_ [GO:0016887]; GO:0017111; GO:0140657; GO:0016462; GO:0003674; GO:0016818; GO:0016817; GO:0016787; GO:0003824_x000D_ [GO:0043007]; GO:0043570; GO:0006259; GO:0051276; GO:0090304; GO:0006996; GO:0006139; GO:0043170; GO:0016043; GO:0006725; GO:0034641; GO:0044238; GO:0046483; GO:1901360; GO:0071704; GO:0071840; GO:0044237; GO:0006807; GO:0008152; GO:0009987; GO:0008150_x000D_ [GO:0046872]; GO:0043169; GO:0043167; GO:0036094; GO:0005488; GO:0003674_x000D_ [GO:0140658]; GO:0008094; GO:0006338; GO:0140097; GO:0140657; GO:0006325; GO:0140640; GO:0003674; GO:0071824; GO:0003824; GO:0043933; GO:0016043; GO:0071840; GO:0009987; GO:0008150	Pf00176, Pf00271	21	168.071	2.36905e+06	2.54219e+06	0.14334	20	20	20	20	23	1.68367e+06	2.04175e+06	0.156187	16	16	16	16	18	833586	953045	0.156187	10	10	10	10	11	939472	939472	0.156187	10	10	10	10	11	826940	572019	0.156187	8	8	8	8	9	370314	476192	0.156187	5	5	5	5	5	1.31996e+06	1.12802e+06	0.16092	15	15	15	15	16	1.09428e+06	1.00905e+06	0.16092	16	16	16	16	17	558625	535087	0.16092	9	9	9	9	10	2.36905e+06	2.54219e+06	120	23	-1.33439	-0.843815	0.492699	-1.01421	1.50691	-1.17058	-0.577451	0.490573	0.184068	-1.15903	1.3431	0.593131	0.270516	-0.970027	1.24054	1.50691	1.50691	0.39656	0.557168	1.40707	0.4951	2.842	0.444242	0.670147	1.405	1.13608	0.447812	2.53696	1.50852	1.20624	0.510496	2.36287	2										ü		ü	5					ü		ü		ü	ü		ü			2										ü		ü
1195			AT5G63860.1	AT5G63860.1	Symbols: UVR8 Regulator of chromosome condensation (RCC1) family protein chr5:25554821-25558587 REVERSE LENGTH=440	UVR8		[GO:0000785]; GO:0032993; GO:0005694; GO:0032991; GO:0043232; GO:0005575; GO:0043228; GO:0043229; GO:0043226; GO:0005622; GO:0110165_x000D_ [GO:0003682]; GO:0044877; GO:0005488; GO:0003674_x000D_ [GO:0005085]; GO:0030695; GO:0060589; GO:0030234; GO:0098772; GO:0003674_x000D_ [GO:0005634]; GO:0043231; GO:0043227; GO:0043229; GO:0043226; GO:0005622; GO:0110165; GO:0005575_x000D_ [GO:0005829]; GO:0110165; GO:0005737; GO:0005575; GO:0005622_x000D_ [GO:0009411]; GO:0009416; GO:0009314; GO:0009628; GO:0050896; GO:0008150_x000D_ [GO:0009649]; GO:0009605; GO:0042752; GO:0050896; GO:0050789; GO:0008150; GO:0065007_x000D_ [GO:0009881]; GO:0038023; GO:0060089; GO:0003674_x000D_ [GO:0010224]; GO:0009411; GO:0009416; GO:0009314; GO:0009628; GO:0050896; GO:0008150_x000D_ [GO:0042802]; GO:0005515; GO:0005488; GO:0003674_x000D_ [GO:0042803]; GO:0042802; GO:0046983; GO:0005515; GO:0005488; GO:0003674	Pf00415	9	47.089	2.36789e+06	2.54094e+06	0.311364	10	10	10	10	11	1.89955e+06	2.30354e+06	0.311364	8	8	8	8	9	1.29016e+06	1.47504e+06	0.311364	7	7	7	7	8	794870	794870	0.311364	1	1	1	1	1	684914	473775	0.311364	3	3	3	3	3	645399	829926	0.311364	1	1	1	1	1	1.11568e+06	953445	0.311364	5	5	5	5	5	526447	485444	0.311364	2	2	2	2	2	545002	522037	0.311364	1	1	1	1	1	2.36789e+06	2.54094e+06	41	11	-1.57481	-1.08567	0.317941	-0.558115	0.876056	-0.999283	-1.24321	0.489137	0.214797	-0.0857317	0.300529	-0.24393	1.08357	0.0499736	1.0336	1.57481	1.57481	0.335687	0.471172	1.24655	0.679189	1.83535	0.500248	0.422431	1.40361	1.16054	0.942307	1.2316	0.844442	2.11927	1.03525	2.04712	2			ü									ü	1														ü	3					ü					ü		ü
2329			AT4G31580.1_x000D_; AT4G31580.2	AT4G31580.1|AT4G31580.2	Symbols: SRZ-22, SRZ22, RSZP22, RSZ22, At-RSZ22 serine/arginine-rich 22 chr4:15306983-15308064 FORWARD LENGTH=200<|>Symbols: SRZ-22, SRZ22, RSZP22, RSZ22, At-RSZ22 serine/arginine-rich 22 chr4:15306983-15308064 FORWARD LENGTH=200	RSZ22		[GO:0000398]; GO:0000377; GO:0006397; GO:0000375; GO:0006396; GO:0016071; GO:0008380; GO:0016070; GO:0010467; GO:0090304; GO:0009059; GO:0006139; GO:0043170; GO:0044249; GO:1901576; GO:0006725; GO:0034641; GO:0044238; GO:0046483; GO:1901360; GO:0071704; GO:0009058; GO:0044237; GO:0006807; GO:0008152; GO:0009987; GO:0008150_x000D_ [GO:0003729]; GO:0003723; GO:0003676; GO:0097159; GO:0005488; GO:0003674_x000D_ [GO:0005681]; GO:0140513; GO:1990904; GO:0032991; GO:0005634; GO:0005575; GO:0043231; GO:0043227; GO:0043229; GO:0043226; GO:0005622; GO:0110165_x000D_ [GO:0005730]; GO:0043232; GO:0031981; GO:0043228; GO:0043229; GO:0070013; GO:0005634; GO:0043226; GO:0005622; GO:0043233; GO:0043231; GO:0110165; GO:0031974; GO:0043227; GO:0005575_x000D_ [GO:0005737]; GO:0110165; GO:0005622; GO:0005575_x000D_ [GO:0008270]; GO:0046914; GO:0046872; GO:0043169; GO:0043167; GO:0036094; GO:0005488; GO:0003674_x000D_ [GO:0008380]; GO:0006396; GO:0016070; GO:0010467; GO:0090304; GO:0009059; GO:0006139; GO:0043170; GO:0044249; GO:1901576; GO:0006725; GO:0034641; GO:0044238; GO:0046483; GO:1901360; GO:0071704; GO:0009058; GO:0044237; GO:0006807; GO:0008152; GO:0009987; GO:0008150_x000D_ [GO:0016607]; GO:0016604; GO:0110165; GO:0005654; GO:0005575; GO:0031981; GO:0070013; GO:0005634; GO:0043233; GO:0043229; GO:0043231; GO:0031974; GO:0043226; GO:0005622; GO:0043227	Pf00076, Pf00098	3	22.444	1.20838e+06	1.29669e+06	0	0	0	0	0	0	2.36168e+06	2.86395e+06	0.07	1	1	1	1	1	1.87312e+06	2.14155e+06	0.07	0	0	0	0	0	2.07526e+06	2.07526e+06	0.105	2	1	2	1	2	1.43649e+06	993659	0.105	0	0	0	0	0	1.86699e+06	2.40078e+06	0.105	0	0	0	0	0	1.25565e+06	1.07306e+06	0.105	0	0	0	0	0	1.89967e+06	1.75171e+06	0.15	3	1	3	1	3	2.04673e+06	1.96049e+06	0.15	3	1	3	1	3	2.36168e+06	2.86395e+06	9	3	0.780218		-0.966737	-0.33437			0.127879	-0.724859	0.530751		0.152582	0.132609	-0.59731	0.107577	-0.704886	0.966737	0.966737	1.71739		0.511662	0.79313			1.09269	0.605056	1.44468		1.11156	1.09627	0.660985	1.07742	0.613491	2										ü		ü	2								ü	ü						2										ü		ü
939			AT1G50410.1	AT1G50410.1	Symbols: SNF2 domain-containing protein / helicase domain-containing protein / zinc finger protein-related chr1:18672828-18677365 FORWARD LENGTH=981	CHR28		[GO:0003677]; GO:0003676; GO:0097159; GO:0005488; GO:0003674_x000D_ [GO:0004386]; GO:0140640; GO:0140657; GO:0003824; GO:0003674_x000D_ [GO:0005524]; GO:0032559; GO:0035639; GO:0030554; GO:0032555; GO:0043168; GO:1901265; GO:1901363; GO:0017076; GO:0032553; GO:0043167; GO:0097159; GO:0036094; GO:0000166; GO:0097367; GO:0005488; GO:0003674_x000D_ [GO:0005634]; GO:0043231; GO:0043227; GO:0043229; GO:0043226; GO:0005622; GO:0110165; GO:0005575_x000D_ [GO:0016787]; GO:0003824; GO:0003674_x000D_ [GO:0046872]; GO:0043169; GO:0043167; GO:0036094; GO:0005488; GO:0003674_x000D_ [GO:0080188]; GO:0006346; GO:0031048; GO:0140718; GO:0031047; GO:0031507; GO:0010629; GO:0045814; GO:0070828; GO:0010468; GO:0010558; GO:0040029; GO:0006338; GO:0010556; GO:0010605; GO:0031327; GO:0006325; GO:0031326; GO:0060255; GO:0009892; GO:0009890; GO:0031324; GO:0071824; GO:0009889; GO:0031323; GO:0019222; GO:0048519; GO:0048523; GO:0043933; GO:0050794; GO:0050789; GO:0016043; GO:0065007; GO:0071840; GO:0008150; GO:0009987_x000D_ [GO:0140658]; GO:0008094; GO:0006338; GO:0140097; GO:0140657; GO:0006325; GO:0140640; GO:0003674; GO:0071824; GO:0003824; GO:0043933; GO:0016043; GO:0071840; GO:0009987; GO:0008150	Pf00097, Pf00176, Pf00271	16	108.043	2.35632e+06	2.52853e+06	0.167176	16	16	16	16	19	1.62363e+06	1.96894e+06	0.191641	11	11	11	11	12	866382	990541	0.191641	8	8	8	8	9	693266	693266	0.191641	4	4	4	4	4	545870	377595	0.191641	3	3	3	3	3	416442	535508	0.191641	0	0	0	0	0	1.56565e+06	1.33798e+06	0.191641	12	12	12	12	14	1.00792e+06	929422	0.191641	8	8	8	8	9	700896	671363	0.191641	3	3	3	3	3	2.35632e+06	2.52853e+06	73	19	-1.76505	-0.589773	0.537309	-0.90615	1.44346	-1.05689	-0.305803	1.17528	0.34485	-0.390442	0.735292	0.751085	0.635373	-0.524115	1.15949	1.76505	1.76505	0.294216	0.664447	1.45126	0.533607	2.71972	0.480668	0.808992	2.25837	1.27002	0.762896	1.66473	1.68306	1.55334	0.695386	2.23378	2										ü		ü	1					ü										1										ü
560			AT5G58950.1	AT5G58950.1	Symbols: Protein kinase superfamily protein chr5:23801136-23803025 REVERSE LENGTH=525			[GO:0004712]; GO:0004672; GO:0016301; GO:0016773; GO:0140096; GO:0016772; GO:0003824; GO:0016740; GO:0003674_x000D_ [GO:0004713]; GO:0004672; GO:0016301; GO:0016773; GO:0140096; GO:0016772; GO:0003824; GO:0016740; GO:0003674_x000D_ [GO:0005524]; GO:0032559; GO:0035639; GO:0030554; GO:0032555; GO:0043168; GO:1901265; GO:1901363; GO:0017076; GO:0032553; GO:0043167; GO:0097159; GO:0036094; GO:0000166; GO:0097367; GO:0005488; GO:0003674_x000D_ [GO:0016310]; GO:0006796; GO:0006793; GO:0044237; GO:0008152; GO:0009987; GO:0008150	Pf07714	6	58.819	2.35319e+06	2.52517e+06	0.173333	8	8	8	8	9	1.17914e+06	1.42992e+06	0.173333	5	5	5	5	5	508266	581104	0.173333	3	3	3	3	3	777962	777962	0.173333	3	3	3	3	3	436543	301969	0.173333	1	1	1	1	1	283461	364506	0.173333	0	0	0	0	0	1.51521e+06	1.29487e+06	0.173333	5	5	5	5	5	655040	604022	0.173333	3	3	3	3	3	588019	563242	0.173333	3	3	3	3	3	2.35319e+06	2.52517e+06	32	9	-1.59685	-0.6351	0.996877	-1.21409	2.21096	-0.842434	0.210279	0.961745	0.833578	-0.622974	1.45655	1.05271	1.20986	-0.155722	1.36558	2.21096	2.21096	0.330599	0.643896	1.99567	0.431046	4.62984	0.557702	1.15691	1.94766	1.7821	0.649331	2.74452	2.07443	2.31316	0.897683	2.57681	2											ü	ü	1									ü						0
1693			AT1G51740.1	AT1G51740.1	Symbols: SYP81, ATUFE1, ATSYP81, UFE1 syntaxin of plants 81 chr1:19189063-19191188 FORWARD LENGTH=310	SYP81		[GO:0015031]; GO:0045184; GO:0071702; GO:0071705; GO:0008104; GO:0051234; GO:0006810; GO:0070727; GO:0051179; GO:0033036; GO:0051641; GO:0008150; GO:0009987_x000D_ [GO:0016020]; GO:0110165; GO:0005575_x000D_ [GO:0016192]; GO:0006810; GO:0009987; GO:0051234; GO:0008150; GO:0051179	Pf10496	2	35.551	580808	623256	0.0645161	2	2	2	2	2	420778	510267	0.0645161	2	2	2	2	2	244070	279047	0.0645161	2	2	2	2	2	294967	294967	0.0645161	2	2	2	2	2	316156	218695	0.0645161	2	2	2	2	2	185705	238801	0.0645161	2	2	2	2	2	239640	204792	0.0645161	2	2	2	2	2	150985	139226	0.0645161	2	2	2	2	2	107625	103090	0.0645161	2	2	2	2	2	580808	623256	18	2	-0.977507	-1.27719	0.465003	-0.785764	1.25077	-0.39428	-1.18129	-0.299687	-0.100083	-0.767623	0.66754	-0.787009	0.66646	-0.488401	1.15486	1.27719	1.27719	0.507857	0.412597	1.38032	0.580045	2.37968	0.760869	0.440958	0.812429	0.932979	0.587385	1.58836	0.579544	1.58717	0.712815	2.22663	0													1											ü				1				ü
986			AT5G19940.1	AT5G19940.1	Symbols: Plastid-lipid associated protein PAP / fibrillin family protein chr5:6739693-6740661 FORWARD LENGTH=239	PAP8		[GO:0009579]; GO:0043232; GO:0043228; GO:0043229; GO:0043226; GO:0005622; GO:0110165; GO:0005575_x000D_ [GO:0010287]; GO:0110165; GO:0009570; GO:0005575; GO:0009532; GO:0009507; GO:0009536; GO:0043231; GO:0005737; GO:0043227; GO:0043229; GO:0005622; GO:0043226	Pf04755	4	26.466	1.78683e+06	1.91742e+06	0.121339	2	2	2	2	2	1.3137e+06	1.59309e+06	0.121339	1	1	1	1	1	1.17349e+06	1.34166e+06	0.196653	3	3	3	3	3	2.08171e+06	2.08171e+06	0.259414	5	5	5	5	5	1.00161e+06	692843	0.259414	1	1	1	1	1	1.94008e+06	2.49477e+06	0.259414	5	5	5	5	6	1.51172e+06	1.29189e+06	0.259414	3	3	3	3	3	708061	652913	0.259414	1	1	1	1	1	2.34147e+06	2.24281e+06	0.288703	6	6	6	6	7	2.34147e+06	2.49477e+06	29	7	0.220362	-0.241218	0.443769	-0.162827	0.606596	0.725307	0.996602	-0.461579	1.05545	0.953796	0.101651	0.271296	1.09424	1.72547	-0.631224	1.72547	1.72547	1.16503	0.846031	1.36015	0.893273	1.52266	1.65325	1.9953	0.726191	2.07836	1.93696	1.073	1.20689	2.13501	3.30687	0.645629	0													0															1												ü
1695			AT4G14880.2_x000D_; AT4G14880.1_x000D_; AT4G14880.3_x000D_; AT4G14880.4	AT4G14880.2|AT4G14880.1|AT4G14880.3|AT4G14880.4	Symbols: OASA1, OLD3, CYTACS1, ATCYS-3A O-acetylserine (thiol) lyase (OAS-TL) isoform A1 chr4:8518209-8520050 REVERSE LENGTH=322<|>Symbols: OASA1, OLD3, CYTACS1 O-acetylserine (thiol) lyase (OAS-TL) isoform A1 chr4:8518209-8520050 REVERSE LENGTH=322<|>Symbols: OASA1 O-acetylserine (thiol) lyase (OAS-TL) isoform A1 chr4:8518209-8520050 REVERSE LENGTH=322<|>Symbols: OASA1 O-acetylserine (thiol) lyase (OAS-TL) isoform A1 chr4:8518209-8520050 REVERSE LENGTH=322	OASA1		[GO:0003729]; GO:0003723; GO:0003676; GO:0097159; GO:0005488; GO:0003674_x000D_ [GO:0004124]; GO:0016765; GO:0019344; GO:0016740; GO:0000097; GO:0006534; GO:0009070; GO:0003824; GO:0000096; GO:0044272; GO:0046394; GO:1901566; GO:1901605; GO:0009069; GO:0170034; GO:0170038; GO:0003674; GO:0006790; GO:0019752; GO:1901564; GO:0044249; GO:0016053; GO:1901576; GO:0006520; GO:0170033; GO:0170039; GO:0008652; GO:1901607; GO:0044237; GO:0043436; GO:0006807; GO:0071704; GO:0009058; GO:0006082; GO:0044283; GO:0044238; GO:0008152; GO:0009987; GO:0044281; GO:0008150_x000D_ [GO:0006535]; GO:0006563; GO:0019344; GO:0009069; GO:0000097; GO:0006534; GO:0009070; GO:0170033; GO:0170039; GO:0000096; GO:0044272; GO:0046394; GO:1901566; GO:1901605; GO:0170034; GO:0170038; GO:0006520; GO:0019752; GO:1901564; GO:0006790; GO:0044249; GO:0016053; GO:1901576; GO:0008652; GO:1901607; GO:0044238; GO:0071704; GO:0043436; GO:0006807; GO:0044237; GO:0009058; GO:0006082; GO:0044283; GO:0008152; GO:0009987; GO:0044281; GO:0008150_x000D_ [GO:0009567]; GO:0009566; GO:0022414; GO:0019953; GO:0008150; GO:0000003_x000D_ [GO:0009860]; GO:0003006; GO:0009932; GO:0048588; GO:0048868; GO:0022414; GO:0032502; GO:0009826; GO:0016049; GO:0048589; GO:0048468; GO:0048856; GO:0009856; GO:0008150; GO:0000003; GO:0000902; GO:0060560; GO:0009987; GO:0040007; GO:0048869; GO:0030154; GO:0044706; GO:0009653; GO:0032501_x000D_ [GO:0019344]; GO:0000097; GO:0006534; GO:0009070; GO:0000096; GO:0044272; GO:0046394; GO:1901566; GO:1901605; GO:0009069; GO:0170034; GO:0170038; GO:0006790; GO:0019752; GO:1901564; GO:0044249; GO:0016053; GO:1901576; GO:0006520; GO:0170033; GO:0170039; GO:0008652; GO:1901607; GO:0044237; GO:0043436; GO:0006807; GO:0071704; GO:0009058; GO:0006082; GO:0044283; GO:0044238; GO:0008152; GO:0009987; GO:0044281; GO:0008150_x000D_ [GO:0046686]; GO:0010038; GO:0010035; GO:0042221; GO:0050896; GO:0008150	Pf00291	2	33.784	391773	420405	0.0310559	1	1	1	1	1	292938	355238	0.0310559	1	1	1	1	1	225797	258156	0.0310559	1	1	1	1	1	161998	161998	0.0310559	1	1	1	1	1	160671	111141	0.0310559	1	1	1	1	1	208044	267526	0.068323	2	2	2	2	2	297332	254095	0.068323	2	2	2	2	2	152871	140964	0.068323	1	1	1	1	1	287285	275179	0.068323	2	2	2	2	2	391773	420405	12	2	-1.27404	-0.397943	0.419425	-0.375565	0.794989	-0.118142	0.347452	0.876096	0.0118721	0.37278	-0.360908	0.465593	0.959761	0.910167	0.0495943	1.27404	1.27404	0.4135	0.758939	1.33739	0.770804	1.73506	0.921374	1.27231	1.8354	1.00826	1.29485	0.778674	1.38089	1.94499	1.87926	1.03497	2										ü		ü	2									ü					ü	0
1696			AT1G10890.1	AT1G10890.1	Symbols: unknown protein; FUNCTIONS IN: molecular_function unknown; INVOLVED IN: biological_process unknown; LOCATED IN: chloroplast; EXPRESSED IN: petal, flower, leaf; EXPRESSED DURING: LP.04 four leaves visible, 4 anthesis, petal differentiation and expansion stage; BEST Arabidopsis thaliana protein match is: unknown protein (TAIR:AT5G13340.1); Has 11769 Blast hits to 8435 proteins in 698 species: Archae - 22; Bacteria - 971; Metazoa - 5937; Fungi - 1065; Plants - 592; Viruses - 101; Other Eukaryotes - 3081 (source: NCBI BLink). chr1:3628081-3630545 FORWARD LENGTH=288				Pf15346	2	34.55	273053	293008	0.0277778	1	1	1	1	1	362878	440053	0.0277778	1	1	1	1	1	360362	412004	0.0798611	3	3	3	3	3	251987	251987	0.0798611	1	1	1	1	1	371076	256684	0.0798611	1	1	1	1	1	377682	485667	0.0798611	2	2	2	2	2	215845	184457	0.0798611	2	2	2	2	2	521745	481109	0.0798611	2	2	2	2	2	315269	301984	0.0798611	1	1	1	1	1	521745	485667	14	3	-0.115831	-0.339185	-0.410307	-0.0100388	-0.400268	0.0677268	-0.192865	-0.223354	-0.558365	0.0254607	-0.583825	-0.260592	-1.27335	-0.726764	-0.546587	1.27335	1.27335	0.922851	0.790488	0.752463	0.993066	0.757718	1.04806	0.874866	0.856571	0.679072	1.0178	0.667192	0.834745	0.413698	0.604258	0.684638	0													0															0
475			AT2G44950.1	AT2G44950.1	Symbols: RDO4, HUB1 histone mono-ubiquitination 1 chr2:18542602-18548247 REVERSE LENGTH=878	HUB1		[GO:0004842]; GO:0019787; GO:0016755; GO:0140096; GO:0016746; GO:0003824; GO:0016740; GO:0003674_x000D_ [GO:0005634]; GO:0043231; GO:0043227; GO:0043229; GO:0043226; GO:0005622; GO:0110165; GO:0005575_x000D_ [GO:0006325]; GO:0071824; GO:0043933; GO:0016043; GO:0071840; GO:0009987; GO:0008150_x000D_ [GO:0006513]; GO:0016567; GO:0032446; GO:0070647; GO:0043687; GO:0036211; GO:0019538; GO:0043412; GO:0043170; GO:0044238; GO:1901564; GO:0071704; GO:0008152; GO:0006807; GO:0008150_x000D_ [GO:0009965]; GO:1905392; GO:0010016; GO:0048366; GO:0009653; GO:0099402; GO:0048367; GO:0048827; GO:0032502; GO:0048856; GO:0048731; GO:0008150; GO:0007275; GO:0032501_x000D_ [GO:0010162]; GO:0003006; GO:0022611; GO:0032501; GO:0048609; GO:0010431; GO:0022414; GO:0032502; GO:0008150; GO:0032504; GO:0021700; GO:0048316; GO:0000003; GO:0009791; GO:0048608; GO:0010154; GO:0007275; GO:0048856; GO:0061458; GO:0048731_x000D_ [GO:0010228]; GO:0003006; GO:0009791; GO:0048608; GO:0022414; GO:0032502; GO:0032501; GO:0007275; GO:0048856; GO:0061458; GO:0008150; GO:0000003; GO:0048731_x000D_ [GO:0010389]; GO:1901990; GO:1902749; GO:0007346; GO:1901987; GO:0051726; GO:0010564; GO:0050794; GO:0050789; GO:0065007; GO:0008150_x000D_ [GO:0010390]_x000D_ [GO:0033523]_x000D_ [GO:0042802]; GO:0005515; GO:0005488; GO:0003674_x000D_ [GO:0042803]; GO:0042802; GO:0046983; GO:0005515; GO:0005488; GO:0003674_x000D_ [GO:0045087]; GO:0006955; GO:0140546; GO:0002376; GO:0050896; GO:0098542; GO:0008150; GO:0006952; GO:0051707; GO:0006950; GO:0043207; GO:0044419; GO:0009605; GO:0009607_x000D_ [GO:0046872]; GO:0043169; GO:0043167; GO:0036094; GO:0005488; GO:0003674_x000D_ [GO:0050832]; GO:0009620; GO:0098542; GO:0051707; GO:0006952; GO:0043207; GO:0044419; GO:0006950; GO:0009605; GO:0009607; GO:0008150; GO:0050896_x000D_ [GO:0051301]; GO:0009987; GO:0008150_x000D_ [GO:0051781]; GO:0048522; GO:0051302; GO:0048518; GO:0050794; GO:0050789; GO:0065007; GO:0008150	Pf13920	14	99.657	2.33734e+06	2.50816e+06	0.193622	17	17	17	17	21	2.12121e+06	2.57234e+06	0.220957	16	16	16	16	19	1.3033e+06	1.49007e+06	0.220957	11	11	11	11	13	548522	548522	0.220957	7	7	7	7	8	607281	420074	0.220957	9	9	9	9	10	251818	323816	0.220957	4	4	4	4	5	861203	735970	0.220957	9	9	9	9	10	694853	640734	0.220957	7	7	7	7	8	346193	331605	0.220957	5	5	5	5	6	2.33734e+06	2.57234e+06	100	21	-2.09124	-1.44044	0.139979	-0.702717	0.842696	-2.37172	-1.91252	0.650804	-0.146814	-1.26998	1.12317	0.459194	0.309646	-1.00513	1.31478	2.37172	2.37172	0.234678	0.368455	1.10189	0.614414	1.7934	0.193215	0.265627	1.57004	0.903243	0.414665	2.17825	1.37477	1.2394	0.498224	2.48764	1												ü	6					ü	ü			ü	ü		ü		ü	1										ü
1698			AT1G48630.1	AT1G48630.1	Symbols: RACK1B_AT receptor for activated C kinase 1B chr1:17981977-17983268 REVERSE LENGTH=326	RACK1B		[GO:0003735]; GO:0005198; GO:0003674_x000D_ [GO:0005078]; GO:0035591; GO:0000165; GO:0030674; GO:0141124; GO:0060090; GO:0035556; GO:0003674; GO:0007165; GO:0009987; GO:0050794; GO:0007154; GO:0023052; GO:0051716; GO:0008150; GO:0050789; GO:0050896; GO:0065007_x000D_ [GO:0005634]; GO:0043231; GO:0043227; GO:0043229; GO:0043226; GO:0005622; GO:0110165; GO:0005575_x000D_ [GO:0005829]; GO:0110165; GO:0005737; GO:0005575; GO:0005622_x000D_ [GO:0006417]; GO:0010608; GO:0034248; GO:0051246; GO:0010468; GO:0051171; GO:0060255; GO:0080090; GO:0010556; GO:0019222; GO:0031326; GO:0050789; GO:0009889; GO:0031323; GO:0065007; GO:0050794; GO:0008150_x000D_ [GO:0007165]; GO:0009987; GO:0050794; GO:0007154; GO:0023052; GO:0051716; GO:0008150; GO:0050789; GO:0050896; GO:0065007_x000D_ [GO:0009845]; GO:0032501; GO:0090351; GO:0008150; GO:0009791; GO:0007275; GO:0048856; GO:0032502_x000D_ [GO:0009967]; GO:0009966; GO:0010647; GO:0023056; GO:0048584; GO:0010646; GO:0023051; GO:0048583; GO:0048522; GO:0048518; GO:0050794; GO:0050789; GO:0065007; GO:0008150_x000D_ [GO:0042254]; GO:0022613; GO:0044085; GO:0071840; GO:0009987; GO:0008150_x000D_ [GO:0042788]_x000D_ [GO:0043022]; GO:0043021; GO:0044877; GO:0005488; GO:0003674_x000D_ [GO:0045182]; GO:0003674; GO:0006417; GO:0010608; GO:0034248; GO:0051246; GO:0010468; GO:0051171; GO:0060255; GO:0080090; GO:0010556; GO:0019222; GO:0031326; GO:0050789; GO:0009889; GO:0031323; GO:0065007; GO:0050794; GO:0008150_x000D_ [GO:0048364]; GO:0099402; GO:0022622; GO:0048856; GO:0048731; GO:0032502; GO:0007275; GO:0008150; GO:0032501_x000D_ [GO:0048367]; GO:0048731; GO:0048856; GO:0007275; GO:0032502; GO:0032501; GO:0008150_x000D_ [GO:0071215]; GO:0009737; GO:0032870; GO:0071396; GO:0097306; GO:0009725; GO:0033993; GO:0097305; GO:0071310; GO:0071495; GO:1901701; GO:0009719; GO:0010033; GO:1901700; GO:0070887; GO:0050896; GO:0042221; GO:0051716; GO:0008150; GO:0009987	Pf00400	1	35.778	721887	774644	0.41411	11	3	11	3	11	441709	535650	0.435583	11	2	11	2	11	299211	342090	0.521472	12	3	12	3	12	428422	428422	0.521472	9	2	9	2	9	478434	330947	0.521472	9	2	9	2	9	377734	485733	0.521472	12	3	12	3	12	411555	351708	0.521472	10	3	10	3	10	303225	279608	0.521472	10	2	10	2	10	715644	685489	0.521472	10	2	10	2	10	721887	774644	94	12	-0.75274	-0.810688	0.708675	-0.561933	1.27061	0.336206	1.25808	-0.0579482	-0.159288	-0.34095	0.181661	0.921871	0.440697	1.23886	-0.798158	1.27061	1.27061	0.593475	0.57011	1.6343	0.677394	2.41263	1.26243	2.39177	0.960629	0.895467	0.789521	1.13419	1.89457	1.35726	2.36011	0.575083	2								ü				ü	3												ü	ü	ü	2					ü					ü
1699			AT5G66190.1	AT5G66190.1	Symbols: ATLFNR1, FNR1 ferredoxin-NADP(+)-oxidoreductase 1 chr5:26451203-26453012 REVERSE LENGTH=360	LFNR1		[GO:0004324]; GO:0008937; GO:0016731; GO:0016730; GO:0016491; GO:0003824; GO:0003674_x000D_ [GO:0008266]; GO:0008187; GO:0003727; GO:0003723; GO:0003676; GO:0097159; GO:0005488; GO:0003674_x000D_ [GO:0009507]; GO:0009536; GO:0043231; GO:0005737; GO:0043227; GO:0043229; GO:0110165; GO:0005622; GO:0043226; GO:0005575_x000D_ [GO:0009767]; GO:0022900; GO:0019684; GO:0006091; GO:0015979; GO:0044237; GO:0008152; GO:0009987; GO:0008150_x000D_ [GO:0019904]; GO:0005515; GO:0005488; GO:0003674_x000D_ [GO:0045156]; GO:0009055; GO:0003674_x000D_ [GO:0045157]; GO:0009055; GO:0003674_x000D_ [GO:0098807]; GO:0098796; GO:0009535; GO:0032991; GO:0016020; GO:0031968; GO:0055035; GO:0009534; GO:0005575; GO:0110165; GO:0019867; GO:0098588; GO:0031967; GO:0042170; GO:0042651; GO:0031976; GO:0009507; GO:0031090; GO:0031975; GO:0043227; GO:0043229; GO:0009526; GO:0034357; GO:0009579; GO:0009536; GO:0043226; GO:0005622; GO:0043232; GO:0043231; GO:0005737; GO:0043228_x000D_ [GO:1901463]; GO:0031326; GO:1901401; GO:0009889; GO:0031323; GO:0051171; GO:0019222; GO:0050794; GO:0050789; GO:0065007; GO:0008150	Pf00175	2	40.301	202820	217642	0.0194444	1	1	1	1	1	205377	249056	0.0194444	1	1	1	1	1	176733	202060	0.0194444	1	1	1	1	1	218834	218834	0.0194444	1	1	1	1	1	130385	90191.1	0.0194444	1	1	1	1	1	169532	218003	0.0388889	2	2	2	2	2	264328	225891	0.0388889	1	1	1	1	1	109566	101033	0.0388889	0	0	0	0	0	247518	237088	0.0638889	3	3	3	3	3	264328	249056	11	3	0.109642	0.382133	-0.0180804	-0.21671	0.19863	-0.0600144	0.485963	0.272491	0.74706	0.378775	0.368286	0.545977	1.27053	1.17573	0.0947994	1.27053	1.27053	1.07896	1.30327	0.987546	0.860526	1.14761	0.959255	1.40052	1.20789	1.67837	1.30024	1.29082	1.46001	2.4125	2.25907	1.06792	2										ü		ü	2									ü					ü	2				ü								ü
2948			AT5G52520.1	AT5G52520.1	Symbols: OVA6, PRORS1 Class II aaRS and biotin synthetases superfamily protein chr5:21311112-21313875 FORWARD LENGTH=543	OVA6		[GO:0004827]; GO:0004812; GO:0016875; GO:0140101; GO:0016874; GO:0140098; GO:0003824; GO:0140640; GO:0003674_x000D_ [GO:0005524]; GO:0032559; GO:0035639; GO:0030554; GO:0032555; GO:0043168; GO:1901265; GO:1901363; GO:0017076; GO:0032553; GO:0043167; GO:0097159; GO:0036094; GO:0000166; GO:0097367; GO:0005488; GO:0003674_x000D_ [GO:0005739]; GO:0043231; GO:0005737; GO:0043227; GO:0043229; GO:0110165; GO:0005622; GO:0043226; GO:0005575_x000D_ [GO:0006433]; GO:0006418; GO:0043039; GO:0006412; GO:0006399; GO:0043038; GO:0009059; GO:0019538; GO:0043043; GO:0010467; GO:0034660; GO:0006520; GO:0043170; GO:0044249; GO:1901576; GO:0044238; GO:1901564; GO:0006518; GO:0043604; GO:1901566; GO:0016070; GO:0071704; GO:0009058; GO:0044237; GO:0008152; GO:0006807; GO:0043603; GO:0044271; GO:0090304; GO:0009987; GO:0008150; GO:0034641; GO:0006139; GO:0006725; GO:0046483; GO:1901360_x000D_ [GO:0009507]; GO:0009536; GO:0043231; GO:0005737; GO:0043227; GO:0043229; GO:0110165; GO:0005622; GO:0043226; GO:0005575_x000D_ [GO:0009553]; GO:0048229; GO:0007275; GO:0032501; GO:0048856; GO:0008150; GO:0032502_x000D_ [GO:0010109]; GO:0031323; GO:0019222; GO:0050794; GO:0050789; GO:0065007; GO:0008150_x000D_ [GO:0048316]; GO:0009791; GO:0048608; GO:0010154; GO:0032501; GO:0007275; GO:0003006; GO:0048856; GO:0061458; GO:0008150; GO:0022414; GO:0032502; GO:0048731; GO:0000003_x000D_ [GO:0048481]; GO:0003006; GO:0099402; GO:0035670; GO:0022414; GO:0032502; GO:0048856; GO:0048731; GO:0048608; GO:0048440; GO:0008150; GO:0000003; GO:0007275; GO:0061458; GO:0048437; GO:0048827; GO:0048467; GO:0032501; GO:0009908; GO:0048367; GO:0048438; GO:0090567; GO:0009791	Pf00587, Pf03129, Pf09180	9	60.709	1.98909e+06	2.13446e+06	0.158379	8	8	8	8	8	1.87683e+06	2.27598e+06	0.180479	9	9	9	9	9	1.42882e+06	1.63357e+06	0.180479	5	5	5	5	5	2.16399e+06	2.16399e+06	0.180479	9	9	9	9	10	1.90695e+06	1.31909e+06	0.180479	7	7	7	7	8	1.69393e+06	2.17824e+06	0.180479	8	8	8	8	8	2.33403e+06	1.99463e+06	0.180479	8	8	8	8	9	1.76026e+06	1.62316e+06	0.209945	8	8	8	8	9	2.22756e+06	2.13369e+06	0.209945	9	9	9	9	10	2.33403e+06	2.27598e+06	76	10	0.121589	0.230717	0.0838125	-0.393475	0.477288	0.245552	0.640642	0.109128	0.18243	-0.170895	0.353325	0.39509	0.407034	0.339671	0.067363	0.640642	0.640642	1.08793	1.17342	1.05982	0.761294	1.39212	1.18555	1.55902	1.07858	1.13479	0.888292	1.2775	1.31502	1.32596	1.26547	1.0478	1												ü	5						ü		ü	ü			ü		ü	2							ü					ü
2869			AT1G62390.1	AT1G62390.1	Symbols: Phox2 Octicosapeptide/Phox/Bem1p (PB1) domain-containing protein / tetratricopeptide repeat (TPR)-containing protein chr1:23084632-23086887 REVERSE LENGTH=751	CLMP1		[GO:0003729]; GO:0003723; GO:0003676; GO:0097159; GO:0005488; GO:0003674_x000D_ [GO:0005737]; GO:0110165; GO:0005622; GO:0005575	Pf00564	12	82.657	2.3281e+06	2.49824e+06	0.219707	11	11	11	11	11	1.64972e+06	2.00057e+06	0.245007	12	12	12	12	12	1.65656e+06	1.89396e+06	0.245007	9	9	9	9	10	1.43737e+06	1.43737e+06	0.272969	9	9	9	9	9	1.13145e+06	782658	0.272969	8	8	8	8	8	1.77465e+06	2.28205e+06	0.292943	11	11	11	11	12	1.53338e+06	1.3104e+06	0.292943	7	7	7	7	8	1.0713e+06	987865	0.292943	8	8	8	8	9	1.54753e+06	1.48233e+06	0.292943	9	9	9	9	9	2.3281e+06	2.49824e+06	88	12	-0.695723	-0.602441	0.496934	0.00597418	0.490959	0.0993416	-0.0982229	0.0932818	0.345255	0.649361	-0.304105	-0.197564	0.517344	0.530603	-0.013259	0.695723	0.695723	0.6174	0.658638	1.41121	1.00415	1.40538	1.07128	0.934183	1.06679	1.27038	1.56847	0.809944	0.872021	1.43132	1.44453	0.990852	1										ü			0															1												ü
1702			AT5G48880.2_x000D_; AT5G48880.3	AT5G48880.2|AT5G48880.3	Symbols: PKT2, KAT5 peroxisomal 3-keto-acyl-CoA thiolase 2 chr5:19814576-19817021 REVERSE LENGTH=457<|>Symbols: peroxisomal 3-keto-acyl-CoA thiolase 2 chr5:19814576-19817021 REVERSE LENGTH=457	KAT5		[GO:0003988]; GO:0016408; GO:0016747; GO:0016746; GO:0016740; GO:0003824; GO:0003674_x000D_ [GO:0006633]; GO:0006631; GO:0008610; GO:0072330; GO:0032787; GO:0044255; GO:0006629; GO:1901576; GO:0046394; GO:0019752; GO:0044237; GO:0044238; GO:0071704; GO:0009058; GO:0016053; GO:0043436; GO:0008152; GO:0009987; GO:0006082; GO:0044249; GO:0044283; GO:0008150; GO:0044281_x000D_ [GO:0031408]; GO:0031407; GO:0046394; GO:0019752; GO:0016053; GO:0043436; GO:0006082; GO:0044249; GO:0044283; GO:1901576; GO:0044237; GO:0044281; GO:0071704; GO:0009058; GO:0008152; GO:0009987; GO:0008150	Pf00108, Pf02803	2	47.925	32496.1	34871	0.0743982	2	2	2	2	2	31403.3	38082	0.0743982	2	2	2	2	2	60002.8	68601.6	0.0743982	2	2	2	2	2	24652.6	24652.6	0.0743982	1	1	1	1	1	34824.6	0	0.0940919	2	2	2	2	2	24934.3	32063.4	0.0940919	1	1	1	1	1	31510.8	0	0.0940919	3	3	3	3	3	26772.3	0	0.0940919	0	0	0	0	0	25611.9	0	0.0940919	1	1	1	1	1	60002.8	68601.6	14	3	-0.398525	-0.0444176	0.0493486	0.934113	-0.884764	-1.2669	-1.22822	0.354108	-0.498368	-0.481974	-0.0163943	0.0386785				1.2669	1.2669	0.758633	0.969681	1.0348	1.91072	0.541576	0.415553	0.426845	1.27819	0.707907	0.715997	0.988701	1.02717				1												ü	1									ü						0
2112			AT5G01010.2	AT5G01010.2	Symbols: EXPRESSED IN: 23 plant structures; EXPRESSED DURING: 14 growth stages; CONTAINS InterPro DOMAIN/s: GOLD (InterPro:IPR009038); Has 85 Blast hits to 85 proteins in 21 species: Archae - 0; Bacteria - 0; Metazoa - 20; Fungi - 0; Plants - 62; Viruses - 0; Other Eukaryotes - 3 (source: NCBI BLink). chr5:1388-4924 REVERSE LENGTH=479	TOPTELOMERE.1				8	55.315	2.32372e+06	2.49354e+06	0.17119	8	8	8	8	8	2.19679e+06	2.66399e+06	0.196242	8	8	8	8	9	1.642e+06	1.87731e+06	0.267223	11	11	11	11	12	1.20894e+06	1.20894e+06	0.267223	6	6	6	6	6	937518	648508	0.267223	2	2	2	2	2	790737	1.01682e+06	0.267223	3	3	3	3	3	1.3427e+06	1.14745e+06	0.267223	6	6	6	6	6	1.26021e+06	1.16205e+06	0.267223	6	6	6	6	6	939425	899841	0.267223	3	3	3	3	3	2.32372e+06	2.66399e+06	55	12	-0.942697	-0.791296	0.0810419	-0.419941	0.500983	-1.05418	-0.805603	0.151401	0.366821	-0.245647	0.612468	0.248579	0.0914808	-0.423809	0.51529	1.05418	1.05418	0.520259	0.577825	1.05778	0.747455	1.41518	0.48157	0.572123	1.11065	1.28951	0.843437	1.52887	1.18804	1.06546	0.745454	1.42928	0													0															0
1704			AT4G38510.5	AT4G38510.5	Symbols: ATPase, V1 complex, subunit B protein chr4:18011155-18014897 REVERSE LENGTH=494	VAB2		[GO:0005524]; GO:0032559; GO:0035639; GO:0030554; GO:0032555; GO:0043168; GO:1901265; GO:1901363; GO:0017076; GO:0032553; GO:0043167; GO:0097159; GO:0036094; GO:0000166; GO:0097367; GO:0005488; GO:0003674_x000D_ [GO:0030835]; GO:0030834; GO:0051494; GO:1901880; GO:1902904; GO:0008064; GO:1901879; GO:0010639; GO:0051493; GO:0043242; GO:0051129; GO:1902903; GO:0030832; GO:0110053; GO:0043244; GO:0033043; GO:0048523; GO:0051128; GO:0032535; GO:0032956; GO:0048519; GO:0050794; GO:0016043; GO:0090066; GO:0032970; GO:0050789; GO:0071840; GO:0065008; GO:0065007; GO:0009987; GO:0008150_x000D_ [GO:0033180]; GO:0033178; GO:0033176; GO:0098796; GO:0016469; GO:0032991; GO:0016020; GO:1904949; GO:0005575; GO:0110165; GO:1902494_x000D_ [GO:0046034]; GO:0009150; GO:0009205; GO:0006163; GO:0009259; GO:0009144; GO:0009199; GO:0009117; GO:0072521; GO:0019693; GO:0009141; GO:0006753; GO:0006725; GO:0034641; GO:0046483; GO:1901360; GO:1901564; GO:0006796; GO:0019637; GO:1901135; GO:0055086; GO:0044237; GO:0006807; GO:0071704; GO:0006793; GO:0006139; GO:0044281; GO:0008152; GO:0009987; GO:0044238; GO:0008150_x000D_ [GO:0046961]; GO:0015078; GO:0019829; GO:0044769; GO:0008324; GO:0022890; GO:1902600; GO:0022853; GO:0042626; GO:0042625; GO:0015075; GO:0098655; GO:0015318; GO:0098662; GO:0022804; GO:0015399; GO:0140657; GO:0022857; GO:0034220; GO:0006812; GO:0098660; GO:0003674; GO:0005215; GO:0055085; GO:0006811; GO:0006810; GO:0009987; GO:0051234; GO:0008150; GO:0051179_x000D_ [GO:0051015]; GO:0003779; GO:0044877; GO:0008092; GO:0005488; GO:0005515; GO:0003674_x000D_ [GO:0051017]; GO:0022607; GO:0061572; GO:0016043; GO:0044085; GO:0007015; GO:0071840; GO:0097435; GO:0030036; GO:0009987; GO:0007010; GO:0030029; GO:0008150; GO:0006996_x000D_ [GO:0051693]; GO:0030835; GO:0030837; GO:0030834; GO:0051494; GO:1901880; GO:1902904; GO:0030833; GO:0032272; GO:0008064; GO:1901879; GO:0010639; GO:0051493; GO:0043242; GO:0051129; GO:1902903; GO:0032271; GO:0031333; GO:0030832; GO:0110053; GO:0043244; GO:0033043; GO:0048523; GO:0051128; GO:0043254; GO:0032535; GO:0032956; GO:0048519; GO:0050794; GO:0044087; GO:0016043; GO:0090066; GO:0032970; GO:0050789; GO:0071840; GO:0065008; GO:0065007; GO:0009987; GO:0008150	Pf00006, Pf02874	2	55.143	1.02009e+06	1.09464e+06	0.45749	25	1	27	1	43	674426	817859	0.48583	26	2	27	2	41	585758	669701	0.48583	24	1	24	1	37	424011	424011	0.48583	21	1	21	1	29	442987	306427	0.48583	18	1	18	1	25	355634	457314	0.48583	20	1	20	1	28	483826	413470	0.48583	19	0	19	0	26	238437	219867	0.48583	20	0	20	0	28	323185	309567	0.48583	18	1	18	1	26	1.02009e+06	1.09464e+06	283	43	-1.26652	-1.07613	0.596963	-0.203355	0.800318	-0.719911	-0.857945	0.190387	-0.0631647	-0.316872	0.253707	-0.138034		0.438748	0.582129	1.26652	1.26652	0.415661	0.474298	1.51253	0.868528	1.74148	0.607135	0.551738	1.14107	0.957162	0.802809	1.19227	0.908756		1.35543	1.49706	3		ü				ü						ü	3					ü				ü		ü				1				ü
1705			ATCG00840.1_x000D_; ATCG01300.1	ATCG00840.1|ATCG01300.1	Symbols: RPL23.1, RPL23 ribosomal protein L23.1 chrC:85862-86143 REVERSE LENGTH=93<|>Symbols: RPL23.2 ribosomal protein L23 chrC:152506-152787 FORWARD LENGTH=93	rpl23-A; rpl23-B		[GO:0003729]; GO:0003723; GO:0003676; GO:0097159; GO:0005488; GO:0003674_x000D_ [GO:0003735]; GO:0005198; GO:0003674_x000D_ [GO:0005840]; GO:0043232; GO:0043228; GO:0043229; GO:0043226; GO:0005622; GO:0110165; GO:0005575_x000D_ [GO:0006412]; GO:0009059; GO:0019538; GO:0043043; GO:0010467; GO:0043170; GO:0044249; GO:1901576; GO:0044238; GO:1901564; GO:0006518; GO:0043604; GO:1901566; GO:0071704; GO:0009058; GO:0044237; GO:0008152; GO:0006807; GO:0043603; GO:0044271; GO:0009987; GO:0008150; GO:0034641_x000D_ [GO:0019843]; GO:0003723; GO:0003676; GO:0097159; GO:0005488; GO:0003674_x000D_ [GO:1990904]; GO:0032991; GO:0005575	Pf00276	1	10.782	2.66769e+06	2.86266e+06	0.0752688	1	1	1	1	1	4.46737e+06	5.41747e+06	0.0752688	1	1	1	1	1	4.44642e+06	5.08363e+06	0.16129	2	2	2	2	2	2.485e+06	2.485e+06	0.16129	1	1	1	1	1	4.19132e+06	2.89926e+06	0.16129	1	1	1	1	1	4.47943e+06	5.76016e+06	0.16129	1	1	1	1	1	2.18973e+06	1.87131e+06	0.16129	1	1	1	1	1	3.53499e+06	3.25967e+06	0.16129	1	1	1	1	1	5.26731e+06	5.04537e+06	0.16129	1	1	1	1	1	5.26731e+06	5.76016e+06	10	2	-0.102346	-0.284841	-0.743834	-0.00678116	-0.737053	0.0106707	0.244421	-0.182494	-0.75416	0.0959106	-0.85007	0.233751	-0.690955	0.57536	-1.26632	1.26632	1.26632	0.931517	0.820832	0.59715	0.995311	0.599964	1.00742	1.18462	0.881178	0.592892	1.06874	0.554758	1.17589	0.619444	1.49005	0.41572	2										ü		ü	2						ü			ü						2									ü			ü
3003			AT3G18990.1	AT3G18990.1	Symbols: VRN1, REM39 AP2/B3-like transcriptional factor family protein chr3:6549077-6551568 REVERSE LENGTH=341	VRN1		[GO:0000976]; GO:0001067; GO:1990837; GO:0003676; GO:0003690; GO:0043565; GO:0097159; GO:0003677; GO:0005488; GO:0003674_x000D_ [GO:0003677]; GO:0003676; GO:0097159; GO:0005488; GO:0003674_x000D_ [GO:0005654]; GO:0110165; GO:0031981; GO:0005575; GO:0070013; GO:0005634; GO:0043233; GO:0043229; GO:0043231; GO:0031974; GO:0043226; GO:0005622; GO:0043227_x000D_ [GO:0009909]; GO:0048580; GO:0048831; GO:2000241; GO:2000026; GO:0050793; GO:0050789; GO:0051239; GO:0065007; GO:0008150_x000D_ [GO:0010048]; GO:0009409; GO:0006950; GO:0009266; GO:0050896; GO:0009628; GO:0008150	Pf02362	4	39.25	2.3208e+06	2.49041e+06	0.102639	5	5	5	5	6	1.77293e+06	2.14999e+06	0.102639	3	3	3	3	5	1.58785e+06	1.8154e+06	0.102639	4	4	4	4	6	1.53385e+06	1.53385e+06	0.102639	4	4	4	4	6	1.69118e+06	1.16984e+06	0.102639	4	4	4	4	6	1.45919e+06	1.87639e+06	0.102639	4	4	4	4	6	1.76761e+06	1.51057e+06	0.102639	3	3	3	3	3	1.68936e+06	1.55778e+06	0.102639	4	4	4	4	5	1.329e+06	1.273e+06	0.102639	3	3	3	3	3	2.3208e+06	2.49041e+06	46	6	-0.597464	-0.392819	0.388482	-0.159065	0.547547	-0.121905	-0.256729	0.204644	-0.140874	-0.212862	0.0719879	-0.134824	0.0653236	-0.346133	0.411456	0.597464	0.597464	0.660915	0.76164	1.30901	0.895605	1.4616	0.918973	0.836984	1.1524	0.906969	0.862824	1.05116	0.910781	1.04632	0.78669	1.33003	1										ü			2										ü				ü	1										ü
1707			AT1G04510.1	AT1G04510.1	Symbols: MAC3A MOS4-associated complex 3A chr1:1226749-1230592 FORWARD LENGTH=523	PRP19A		[GO:0000398]; GO:0000377; GO:0006397; GO:0000375; GO:0006396; GO:0016071; GO:0008380; GO:0016070; GO:0010467; GO:0090304; GO:0009059; GO:0006139; GO:0043170; GO:0044249; GO:1901576; GO:0006725; GO:0034641; GO:0044238; GO:0046483; GO:1901360; GO:0071704; GO:0009058; GO:0044237; GO:0006807; GO:0008152; GO:0009987; GO:0008150_x000D_ [GO:0000974]; GO:0032991; GO:0005575_x000D_ [GO:0005634]; GO:0043231; GO:0043227; GO:0043229; GO:0043226; GO:0005622; GO:0110165; GO:0005575_x000D_ [GO:0005681]; GO:0140513; GO:1990904; GO:0032991; GO:0005634; GO:0005575; GO:0043231; GO:0043227; GO:0043229; GO:0043226; GO:0005622; GO:0110165_x000D_ [GO:0006281]; GO:0006259; GO:0006974; GO:0090304; GO:0033554; GO:0006139; GO:0043170; GO:0006950; GO:0051716; GO:0006725; GO:0034641; GO:0044238; GO:0046483; GO:1901360; GO:0071704; GO:0050896; GO:0009987; GO:0044237; GO:0006807; GO:0008152; GO:0008150_x000D_ [GO:0042742]; GO:0009617; GO:0098542; GO:0051707; GO:0006952; GO:0043207; GO:0044419; GO:0006950; GO:0009605; GO:0009607; GO:0008150; GO:0050896_x000D_ [GO:0045087]; GO:0006955; GO:0140546; GO:0002376; GO:0050896; GO:0098542; GO:0008150; GO:0006952; GO:0051707; GO:0006950; GO:0043207; GO:0044419; GO:0009605; GO:0009607_x000D_ [GO:0061630]; GO:0004842; GO:0061659; GO:0019787; GO:0016755; GO:0140096; GO:0016746; GO:0003824; GO:0016740; GO:0003674_x000D_ [GO:0070534]; GO:0000209; GO:0016567; GO:0032446; GO:0070647; GO:0043687; GO:0036211; GO:0019538; GO:0043412; GO:0043170; GO:0044238; GO:1901564; GO:0071704; GO:0008152; GO:0006807; GO:0008150	Pf00400, Pf08606	1	56.831	50677.4	54381.1	0.0152964	1	1	1	1	1	61829.8	74979.4	0.0363289	2	1	2	1	2	46038.1	52635.7	0.0363289	1	1	1	1	1	52760.9	52760.9	0.0363289	1	1	1	1	1	44720.9	30934.7	0.0363289	1	1	1	1	1	63254.4	81339.6	0.0363289	2	1	2	1	2	29371.8	25100.7	0.0363289	0	0	0	0	0	21734	20041.2	0.0363289	0	0	0	0	0	52207.9	50008	0.0363289	2	1	2	1	2	63254.4	81339.6	10	2	0.0581262	-0.78691	-0.286958	-0.425473	0.138515	0.458338	0.18144	-0.845036	0.238521	0.500218	-0.261697	-0.276898		1.26432	-0.829835	1.26432	1.26432	1.04111	0.579584	0.819628	0.744594	1.10077	1.37396	1.13402	0.556697	1.17978	1.41443	0.834106	0.825364		2.40213	0.562594	1												ü	5						ü	ü	ü	ü	ü					2										ü		ü
30			AT3G11890.2	AT3G11890.2	Symbols: Sterile alpha motif (SAM) domain-containing protein chr3:3756026-3757609 FORWARD LENGTH=527	F26K24.18			Pf07647	7	58.566	21274.5	22829.3	0	0	0	0	0	0	23526.4	0	0	0	0	0	0	0	22946.1	0	0	0	0	0	0	0	2.20317e+06	2.20317e+06	0.193548	7	7	7	7	7	2.32013e+06	1.6049e+06	0.216319	8	8	8	8	8	1.66959e+06	2.14694e+06	0.235294	8	8	8	8	8	31510.8	0	0.235294	0	0	0	0	0	26772.3	0	0.235294	0	0	0	0	0	25611.9	0	0.235294	0	0	0	0	0	2.32013e+06	2.20317e+06	23	8	6.69431					6.1851		-6.12759	-0.074622	-0.474712	0.40009	-6.02653				6.69431	6.69431	103.559					72.7613		0.0143025	0.949591	0.71961	1.31959	0.0153402				0													0															0
3050			AT1G04860.1	AT1G04860.1	Symbols: UBP2, ATUBP2 ubiquitin-specific protease 2 chr1:1369306-1372290 REVERSE LENGTH=961	UBP2		[GO:0000502]; GO:0140535; GO:1905369; GO:0032991; GO:1905368; GO:0005575; GO:1902494_x000D_ [GO:0004843]; GO:0008234; GO:0101005; GO:0008233; GO:0019783; GO:0016787; GO:0140096; GO:0003824; GO:0003674_x000D_ [GO:0006511]; GO:0019941; GO:0043632; GO:0051603; GO:0009057; GO:0006508; GO:0030163; GO:0043170; GO:1901575; GO:0019538; GO:1901565; GO:0071704; GO:0009056; GO:0044238; GO:1901564; GO:0008152; GO:0006807; GO:0008150_x000D_ [GO:0008270]; GO:0046914; GO:0046872; GO:0043169; GO:0043167; GO:0036094; GO:0005488; GO:0003674	Pf00443, Pf02148	14	105.087	2.31164e+06	2.48058e+06	0.137357	12	12	12	12	14	1.56916e+06	1.90288e+06	0.146722	10	10	10	10	12	1.68003e+06	1.92079e+06	0.159209	11	11	11	11	13	1.79366e+06	1.79366e+06	0.166493	13	13	13	13	15	1.6983e+06	1.17476e+06	0.166493	10	10	10	10	12	1.32361e+06	1.70204e+06	0.166493	8	8	8	8	10	1.9933e+06	1.70344e+06	0.166493	12	12	12	12	14	2.32003e+06	2.13934e+06	0.166493	12	12	12	12	14	1.69068e+06	1.61944e+06	0.166493	10	10	10	10	12	2.32003e+06	2.48058e+06	116	15	-0.366009	-0.213756	0.558925	0.0984924	0.460432	-0.34401	0.00912217	0.152252	0.0788168	-0.359616	0.438433	0.353132	-0.218986	-0.45654	0.237554	0.558925	0.558925	0.775926	0.862289	1.47317	1.07065	1.37595	0.787849	1.00634	1.1113	1.05615	0.779372	1.35513	1.27733	0.859169	0.728732	1.17899	1												ü	2						ü			ü						1												ü
1480			AT1G70650.2	AT1G70650.2	Symbols: Ran BP2/NZF zinc finger-like superfamily protein chr1:26638158-26641949 FORWARD LENGTH=595			[GO:0003729]; GO:0003723; GO:0003676; GO:0097159; GO:0005488; GO:0003674_x000D_ [GO:0005737]; GO:0110165; GO:0005622; GO:0005575_x000D_ [GO:0046872]; GO:0043169; GO:0043167; GO:0036094; GO:0005488; GO:0003674	Pf00179, Pf00641	3	68.267	2.31995e+06	2.4895e+06	0.0521008	4	3	4	3	5	1.87871e+06	2.27827e+06	0.0521008	5	4	5	4	5	878195	1.00405e+06	0.0521008	1	0	1	0	1	992835	992835	0.0521008	2	1	2	1	2	854837	591315	0.0521008	1	0	1	0	1	780799	1.00404e+06	0.0521008	1	0	1	0	1	1.15836e+06	989913	0.0521008	1	0	1	0	1	888964	819726	0.0521008	1	0	1	0	1	732674	701802	0.0521008	1	0	1	0	1	2.31995e+06	2.4895e+06	18	5	-1.22447	-1.00202	0.304351	-1.09713	1.40148	-0.16959	-0.26137	0.222454	0.215905	-0.130697	0.346602	-0.0917799	0.381883	-0.278953	0.660836	1.40148	1.40148	0.427954	0.499301	1.23486	0.467445	2.64173	0.889095	0.834295	1.16672	1.16143	0.91339	1.27156	0.938364	1.30304	0.824189	1.581	2										ü		ü	0															1												ü
71			AT4G10090.1	AT4G10090.1	Symbols: ELP6 elongator protein 6 chr4:6305455-6307286 FORWARD LENGTH=262	ELP6		[GO:0002098]; GO:0002097; GO:0006400; GO:0008033; GO:0009451; GO:0006399; GO:0034470; GO:0016070; GO:0043412; GO:0034660; GO:0006396; GO:0090304; GO:0043170; GO:0010467; GO:0006139; GO:0071704; GO:0009059; GO:0006725; GO:0034641; GO:0044238; GO:0046483; GO:1901360; GO:0008152; GO:0044249; GO:1901576; GO:0044237; GO:0006807; GO:0008150; GO:0009058; GO:0009987_x000D_ [GO:0005634]; GO:0043231; GO:0043227; GO:0043229; GO:0043226; GO:0005622; GO:0110165; GO:0005575_x000D_ [GO:0005737]; GO:0110165; GO:0005622; GO:0005575_x000D_ [GO:0006979]; GO:0006950; GO:0050896; GO:0008150_x000D_ [GO:0008284]; GO:0042127; GO:0048522; GO:0050794; GO:0048518; GO:0050789; GO:0065007; GO:0008150_x000D_ [GO:0009926]; GO:0060918; GO:0009914; GO:0006810; GO:0010817; GO:0051234; GO:0065008; GO:0051179; GO:0065007; GO:0008150_x000D_ [GO:0010015]; GO:1905392; GO:0048364; GO:0009653; GO:0099402; GO:0022622; GO:0032502; GO:0048856; GO:0048731; GO:0008150; GO:0007275; GO:0032501_x000D_ [GO:0010016]; GO:0009653; GO:0048367; GO:0032502; GO:0048856; GO:0048731; GO:0008150; GO:0007275; GO:0032501_x000D_ [GO:0031538]; GO:0009892; GO:0031537; GO:0019222; GO:0048519; GO:0080090; GO:0050789; GO:0065007; GO:0008150_x000D_ [GO:0033588]; GO:0140535; GO:1902494; GO:0032991; GO:0005575_x000D_ [GO:2000024]; GO:0050793; GO:0050789; GO:0065007; GO:0008150	Pf09807	4	29.107	321265	344744	0	0	0	0	0	0	156950	190329	0	0	0	0	0	0	135069	154425	0	0	0	0	0	0	70575.3	70575.3	0	0	0	0	0	0	34824.6	0	0	0	0	0	0	0	45837.5	58943.1	0	0	0	0	0	0	2.30717e+06	1.97167e+06	0.145038	4	4	4	4	5	968018	892623	0.145038	3	3	3	3	4	1.06711e+06	1.02215e+06	0.145038	2	2	2	2	2	2.30717e+06	1.97167e+06	11	5		2.84429					2.98194	5.03082				4.54104	1.25302	0.140604	1.11242	5.03082	5.03082		7.18153					7.9005	32.6909				23.2803	2.3834	1.10237	2.16207	0													6								ü	ü	ü	ü	ü		ü	2										ü		ü
1712			AT4G15802.1	AT4G15802.1	Symbols: HSBP, AtHSBP heat shock factor binding protein chr4:8986864-8988339 REVERSE LENGTH=86	HSBP		[GO:0003714]; GO:0003712; GO:0045892; GO:0030674; GO:0140110; GO:0006355; GO:1902679; GO:0060090; GO:0003674; GO:0010468; GO:2001141; GO:0010558; GO:0051253; GO:0010556; GO:0051252; GO:0010605; GO:0031327; GO:0045934; GO:0031326; GO:0060255; GO:0019219; GO:0009892; GO:0009890; GO:0031324; GO:0051172; GO:0009889; GO:0031323; GO:0019222; GO:0051171; GO:0080090; GO:0048519; GO:0048523; GO:0050794; GO:0050789; GO:0065007; GO:0008150_x000D_ [GO:0005634]; GO:0043231; GO:0043227; GO:0043229; GO:0043226; GO:0005622; GO:0110165; GO:0005575_x000D_ [GO:0005829]; GO:0110165; GO:0005737; GO:0005575; GO:0005622_x000D_ [GO:0009408]; GO:0006950; GO:0009266; GO:0050896; GO:0009628; GO:0008150_x000D_ [GO:0031072]; GO:0005515; GO:0005488; GO:0003674_x000D_ [GO:0043621]; GO:0005515; GO:0005488; GO:0003674_x000D_ [GO:0048316]; GO:0009791; GO:0048608; GO:0010154; GO:0032501; GO:0007275; GO:0003006; GO:0048856; GO:0061458; GO:0008150; GO:0022414; GO:0032502; GO:0048731; GO:0000003_x000D_ [GO:0070370]; GO:0010286; GO:0034605; GO:0009408; GO:0033554; GO:0006950; GO:0009266; GO:0051716; GO:0050896; GO:0009628; GO:0009987; GO:0008150	Pf06825	2	9.341	1.47482e+06	1.5826e+06	0.22093	2	2	2	2	2	948566	1.1503e+06	0.22093	1	1	1	1	1	769303	879550	0.22093	1	1	1	1	1	615064	615064	0.22093	1	1	1	1	1	389667	269544	0.22093	1	1	1	1	1	460672	592384	0.22093	1	1	1	1	1	1.45179e+06	1.24068e+06	0.348837	2	2	2	2	2	1.09897e+06	1.01338e+06	0.348837	1	1	1	1	1	820229	785668	0.348837	1	1	1	1	1	1.47482e+06	1.5826e+06	11	2	-1.26173	-0.0227002	0.636714	-0.302197	0.93891	-0.739812	0.0924747	1.23903	0.658497	0.2415	0.416997	0.832286	0.401683	-0.422053	0.823736	1.26173	1.26173	0.417045	0.984389	1.55478	0.811017	1.91708	0.598817	1.0662	2.36039	1.57844	1.18222	1.33515	1.7805	1.32105	0.746362	1.76998	1												ü	3										ü		ü		ü	2					ü					ü
2039			AT2G16940.2	AT2G16940.2	Symbols: Splicing factor, CC1-like chr2:7342869-7347052 REVERSE LENGTH=610			[GO:0003723]; GO:0003676; GO:0097159; GO:0005488; GO:0003674_x000D_ [GO:0005634]; GO:0043231; GO:0043227; GO:0043229; GO:0043226; GO:0005622; GO:0110165; GO:0005575_x000D_ [GO:0006397]; GO:0006396; GO:0016071; GO:0016070; GO:0010467; GO:0090304; GO:0009059; GO:0006139; GO:0043170; GO:0044249; GO:1901576; GO:0006725; GO:0034641; GO:0044238; GO:0046483; GO:1901360; GO:0071704; GO:0009058; GO:0044237; GO:0006807; GO:0008152; GO:0009987; GO:0008150	Pf00076, Pf15519	8	68.928	1.07272e+06	1.15112e+06	0.121311	5	5	5	5	5	1.74359e+06	2.11441e+06	0.160656	7	7	7	7	7	2.075e+06	2.37237e+06	0.188525	9	9	9	9	11	1.20218e+06	1.20218e+06	0.188525	6	6	6	6	6	1.31828e+06	911896	0.188525	6	6	6	6	6	2.30523e+06	2.96432e+06	0.204918	10	10	10	10	11	994240	849661	0.204918	5	5	5	5	5	2.11645e+06	1.95161e+06	0.204918	8	8	8	8	10	1.09149e+06	1.0455e+06	0.204918	6	6	6	6	6	2.30523e+06	2.96432e+06	67	11	0.164375	-0.109608	-0.70079	0.251052	-0.951841	0.151795	-0.926815	-0.273984	-0.133013	0.806247	-0.939261	-1.07861	-1.08998	-0.955344	-0.134635	1.08998	1.08998	1.12068	0.92684	0.615235	1.19007	0.516972	1.11095	0.526019	0.827033	0.911925	1.74866	0.5215	0.473485	0.469768	0.515719	0.9109	1										ü			2								ü	ü						1										ü
1714			AT3G16940.1	AT3G16940.1	Symbols: calmodulin binding;transcription regulators chr3:5781959-5785985 FORWARD LENGTH=845			[GO:0003677]; GO:0003676; GO:0097159; GO:0005488; GO:0003674_x000D_ [GO:0005516]; GO:0005515; GO:0005488; GO:0003674_x000D_ [GO:0006355]; GO:0010468; GO:2001141; GO:0010556; GO:0051252; GO:0031326; GO:0060255; GO:0019219; GO:0009889; GO:0031323; GO:0019222; GO:0051171; GO:0080090; GO:0050794; GO:0050789; GO:0065007; GO:0008150	Pf00612, Pf01833, Pf03859, Pf12796	1	96.118	21740.9	23329.8	0.0272189	2	2	2	2	2	23403.8	28381.2	0.0272189	1	1	1	1	1	29569.5	33807	0.0272189	2	2	2	2	2	14544.7	14544.7	0.0272189	1	1	1	1	1	34824.6	0	0.0272189	0	0	0	0	0	22616.4	0	0.0272189	0	0	0	0	0	26397.3	22558.7	0.0390533	2	2	2	2	2	16758.3	15453.1	0.0390533	2	2	2	2	2	15518.8	14864.9	0.0390533	1	1	1	1	1	34824.6	33807	11	2	-0.579915	0.279977	-0.106331	0.337366	-0.443697	-0.386738	-0.930092	0.859891	-1.25961		-0.636874		0.655513	-0.110859	0.766372	1.25961	0.930092	0.669003	1.21418	0.928948	1.26345	0.735248	0.764857	0.524825	1.8149	0.417657		0.643105		1.57518	0.926037	1.70099	2										ü		ü	1														ü	0
227			AT3G62770.1	AT3G62770.1	Symbols: AtATG18a Transducin/WD40 repeat-like superfamily protein chr3:23218858-23221110 REVERSE LENGTH=425	ATG18A		[GO:0005634]; GO:0043231; GO:0043227; GO:0043229; GO:0043226; GO:0005622; GO:0110165; GO:0005575_x000D_ [GO:0005774]; GO:0098588; GO:0005773; GO:0031090; GO:0043231; GO:0005737; GO:0016020; GO:0043227; GO:0043229; GO:0110165; GO:0005622; GO:0043226; GO:0005575_x000D_ [GO:0005829]; GO:0110165; GO:0005737; GO:0005575; GO:0005622_x000D_ [GO:0006914]; GO:0044248; GO:0061919; GO:0009056; GO:0044237; GO:0009987; GO:0008152; GO:0008150_x000D_ [GO:0006970]; GO:0006950; GO:0009628; GO:0050896; GO:0008150_x000D_ [GO:0006979]; GO:0006950; GO:0050896; GO:0008150_x000D_ [GO:0009414]; GO:0006950; GO:0009415; GO:0050896; GO:0001101; GO:0009628; GO:0010035; GO:1901700; GO:0008150; GO:0042221_x000D_ [GO:0009651]; GO:0006970; GO:0006950; GO:0009628; GO:0050896; GO:0008150_x000D_ [GO:0010150]; GO:0090693; GO:0048366; GO:0032502; GO:0099402; GO:0048827; GO:0008150; GO:0048856; GO:0048731; GO:0048367; GO:0007275; GO:0032501_x000D_ [GO:0010508]; GO:0010506; GO:0031331; GO:0031329; GO:0009896; GO:0031325; GO:0009894; GO:0031323; GO:0009893; GO:0048522; GO:0019222; GO:0050794; GO:0048518; GO:0050789; GO:0065007; GO:0008150_x000D_ [GO:0015031]; GO:0045184; GO:0071702; GO:0071705; GO:0008104; GO:0051234; GO:0006810; GO:0070727; GO:0051179; GO:0033036; GO:0051641; GO:0008150; GO:0009987_x000D_ [GO:0034045]; GO:0016020; GO:0000407; GO:0110165; GO:0005737; GO:0005575; GO:0005622_x000D_ [GO:0042594]; GO:0006950; GO:0031667; GO:0050896; GO:0009991; GO:0008150; GO:0009605_x000D_ [GO:0050832]; GO:0009620; GO:0098542; GO:0051707; GO:0006952; GO:0043207; GO:0044419; GO:0006950; GO:0009605; GO:0009607; GO:0008150; GO:0050896	Pf21032	7	46.77	399958	429188	0.0235294	1	1	1	1	1	225634	273620	0.0235294	0	0	0	0	0	103429	118251	0.0235294	0	0	0	0	0	2.30384e+06	2.30384e+06	0.209412	8	8	8	8	8	1.6636e+06	1.15076e+06	0.228235	7	7	7	7	7	1.04427e+06	1.34284e+06	0.228235	2	2	2	2	2	662014	565747	0.228235	1	1	1	1	1	365001	336572	0.228235	1	1	1	1	1	213777	204769	0.228235	0	0	0	0	0	2.30384e+06	2.30384e+06	20	8	2.52612	0.727014	0.825867		1.9512	3.33578		-1.79911	0.469735	-0.671814	1.14155	-2.28832	0.858963	-0.771795	1.63076	3.33578	3.33578	5.76022	1.65521	1.7726		3.86697	10.0965		0.287352	1.38486	0.627717	2.20618	0.204714	1.81373	0.585688	3.09676	0													5									ü	ü	ü	ü		ü	4				ü	ü					ü	ü
1716			AT5G23900.1	AT5G23900.1	Symbols: Ribosomal protein L13e family protein chr5:8064176-8065081 REVERSE LENGTH=206	RPL13D		[GO:0003735]; GO:0005198; GO:0003674_x000D_ [GO:0006412]; GO:0009059; GO:0019538; GO:0043043; GO:0010467; GO:0043170; GO:0044249; GO:1901576; GO:0044238; GO:1901564; GO:0006518; GO:0043604; GO:1901566; GO:0071704; GO:0009058; GO:0044237; GO:0008152; GO:0006807; GO:0043603; GO:0044271; GO:0009987; GO:0008150; GO:0034641	Pf01294	2	23.471	761735	817406	0.150485	3	1	3	1	3	754049	914416	0.150485	3	1	3	1	3	621803	710912	0.150485	3	1	3	1	3	1.43775e+06	1.43775e+06	0.276699	4	2	4	2	5	600544	415414	0.276699	2	1	2	1	2	887409	1.14113e+06	0.276699	3	1	3	1	4	830591	709809	0.276699	2	0	2	0	2	673206	620773	0.276699	3	1	3	1	3	879401	842346	0.276699	3	1	3	1	4	1.43775e+06	1.43775e+06	29	5	0.916448	0.124848	0.0146311	-0.278202	0.292833	0.513142	0.500064	-0.791601	1.25947	0.563329	0.696139	-0.0130781	0.30309	0.385473	-0.0823832	1.25947	1.25947	1.88746	1.09039	1.01019	0.824618	1.22504	1.42715	1.41428	0.577703	2.39408	1.47768	1.62016	0.990976	1.23378	1.30629	0.944496	1												ü	2						ü			ü						0
1717			AT1G74090.1	AT1G74090.1	Symbols: SOT18, ATSOT18, ATST5B desulfo-glucosinolate sulfotransferase 18 chr1:27863003-27864055 FORWARD LENGTH=350	SOT18		[GO:0005737]; GO:0110165; GO:0005622; GO:0005575_x000D_ [GO:0019761]; GO:0016144; GO:0019758; GO:0019760; GO:1901566; GO:0016143; GO:0044272; GO:1901659; GO:0019757; GO:0044550; GO:1901564; GO:1901576; GO:0006790; GO:1901657; GO:0044249; GO:1901137; GO:0019748; GO:0043436; GO:0009058; GO:0006807; GO:0071704; GO:0044237; GO:1901135; GO:0008152; GO:0006082; GO:0009987; GO:0008150; GO:0044281_x000D_ [GO:0047364]; GO:0008146; GO:0016782; GO:0016740; GO:0003824; GO:0003674_x000D_ [GO:0080066]; GO:0047364; GO:0008146; GO:0016782; GO:0016740; GO:0003824; GO:0003674_x000D_ [GO:0080067]; GO:0047364; GO:0008146; GO:0016782; GO:0016740; GO:0003824; GO:0003674_x000D_ [GO:0080068]; GO:0047364; GO:0008146; GO:0016782; GO:0016740; GO:0003824; GO:0003674_x000D_ [GO:0080069]; GO:0047364; GO:0008146; GO:0016782; GO:0016740; GO:0003824; GO:0003674_x000D_ [GO:0080070]; GO:0047364; GO:0008146; GO:0016782; GO:0016740; GO:0003824; GO:0003674_x000D_ [GO:0080071]; GO:0047364; GO:0008146; GO:0016782; GO:0016740; GO:0003824; GO:0003674	Pf00685	1	40.439	146754	157480	0.125714	4	1	4	1	5	122970	149123	0.125714	1	1	1	1	1	89745.1	102606	0.182857	4	2	4	2	4	61316.4	61316.4	0.182857	2	1	2	1	2	73936.7	51144.2	0.182857	1	1	1	1	1	51363.7	66049.2	0.182857	1	1	1	1	1	63892	54601.1	0.182857	4	1	4	1	4	48867.3	45061.3	0.182857	2	1	2	1	2	44294.9	42428.5	0.182857	2	1	2	1	2	146754	157480	22	5	-1.25906	-1.1997	0.255093	-0.454406	0.709499	-0.805084	-1.01869	0.0593632	-0.270019	-0.525543	0.255524	-0.213609	0.386765	-0.141731	0.528496	1.25906	1.25906	0.417816	0.435367	1.19341	0.729811	1.63524	0.572329	0.493563	1.04201	0.829309	0.694698	1.19377	0.862378	1.30746	0.906431	1.44242	1												ü	1									ü						1												ü
2207			AT5G21326.1	AT5G21326.1	Symbols: Ca2+regulated serine-threonine protein kinase family protein chr5:7218081-7221743 FORWARD LENGTH=439	CIPK26		[GO:0004674]; GO:0004672; GO:0016301; GO:0016773; GO:0140096; GO:0016772; GO:0003824; GO:0016740; GO:0003674_x000D_ [GO:0005524]; GO:0032559; GO:0035639; GO:0030554; GO:0032555; GO:0043168; GO:1901265; GO:1901363; GO:0017076; GO:0032553; GO:0043167; GO:0097159; GO:0036094; GO:0000166; GO:0097367; GO:0005488; GO:0003674_x000D_ [GO:0005886]; GO:0016020; GO:0071944; GO:0110165; GO:0005575_x000D_ [GO:0007165]; GO:0009987; GO:0050794; GO:0007154; GO:0023052; GO:0051716; GO:0008150; GO:0050789; GO:0050896; GO:0065007_x000D_ [GO:0016310]; GO:0006796; GO:0006793; GO:0044237; GO:0008152; GO:0009987; GO:0008150_x000D_ [GO:0106310]; GO:0004672; GO:0016301; GO:0016773; GO:0140096; GO:0016772; GO:0003824; GO:0016740; GO:0003674	Pf00069, Pf03822	11	49.598	2.29928e+06	2.46732e+06	0.273349	11	10	11	10	11	1.68032e+06	2.03768e+06	0.287016	11	10	11	10	11	1.13468e+06	1.29729e+06	0.287016	10	9	10	9	10	1.14501e+06	1.14501e+06	0.287016	5	4	5	4	5	868002	600422	0.287016	5	4	5	4	5	1.15423e+06	1.48424e+06	0.287016	11	10	11	10	11	1.40484e+06	1.20055e+06	0.287016	8	7	8	7	8	798186	736018	0.287016	6	5	6	5	6	1.29769e+06	1.24301e+06	0.287016	9	8	9	8	9	2.29928e+06	2.46732e+06	76	11	-1.00582	-0.710776	0.45245	-0.566444	1.01889	0.0246429	0.193653	0.295045	0.399592	0.411162	-0.0115696	0.16901	0.81561	0.701145	0.114465	1.01889	1.01889	0.497987	0.610992	1.36836	0.675279	2.02636	1.01723	1.14366	1.22692	1.31913	1.32976	0.992013	1.12429	1.76004	1.62579	1.08257	2											ü	ü	2									ü				ü		2			ü	ü
168			AT1G33970.1_x000D_; AT1G33970.2_x000D_; AT1G33970.5_x000D_; AT1G33970.4	AT1G33970.1|AT1G33970.2|AT1G33970.5|AT1G33970.4	Symbols: P-loop containing nucleoside triphosphate hydrolases superfamily protein chr1:12349614-12350960 REVERSE LENGTH=342<|>Symbols: P-loop containing nucleoside triphosphate hydrolases superfamily protein chr1:12349614-12350960 REVERSE LENGTH=342<|>Symbols: P-loop containing nucleoside triphosphate hydrolases superfamily protein chr1:12349614-12350960 REVERSE LENGTH=342<|>Symbols: P-loop containing nucleoside triphosphate hydrolases superfamily protein chr1:12349614-12350960 REVERSE LENGTH=342	IAN9		[GO:0005525]; GO:0032561; GO:0035639; GO:0019001; GO:0032555; GO:0043168; GO:1901265; GO:1901363; GO:0017076; GO:0032553; GO:0043167; GO:0097159; GO:0036094; GO:0000166; GO:0097367; GO:0005488; GO:0003674_x000D_ [GO:1900425]; GO:0002832; GO:0031348; GO:0032102; GO:1900424; GO:0002831; GO:0048585; GO:0031347; GO:0032101; GO:0048583; GO:0048519; GO:0080134; GO:0050789; GO:0065007; GO:0008150	Pf04548	7	38.791	220710	236840	0	0	0	0	0	0	44818.5	54350.2	0.0204678	1	1	1	1	1	36933.3	42226.1	0.0204678	1	1	1	1	1	2.29042e+06	2.29042e+06	0.254386	8	8	8	8	11	1.26513e+06	875130	0.254386	8	8	8	8	9	489450	629389	0.254386	7	7	7	7	8	336614	287665	0.254386	2	2	2	2	3	76084.8	70158.9	0.254386	1	1	1	1	1	89199.3	85440.8	0.254386	0	0	0	0	0	2.29042e+06	2.29042e+06	34	11	3.37539	0.608945	2.29999	-0.279173	2.57916	3.72817	1.27211	-2.76645	0.856324	-1.37006	2.22638	-2.45606	2.14542	0.229424	1.91599	3.72817	3.72817	10.3775	1.52514	4.92453	0.824063	5.97591	13.2523	2.41515	0.146966	1.81042	0.386876	4.67959	0.182244	4.4242	1.17237	3.77373	1												ü	1														ü	0
1720			AT3G02870.1	AT3G02870.1	Symbols: VTC4 Inositol monophosphatase family protein chr3:627742-629682 REVERSE LENGTH=271	VTC4		[GO:0006021]; GO:0006020; GO:0046173; GO:0019751; GO:0046165; GO:0006066; GO:0044283; GO:1901617; GO:0044281; GO:1901615; GO:0009058; GO:1901576; GO:0008152; GO:0071704; GO:0008150_x000D_ [GO:0008934]; GO:0052834; GO:0052745; GO:0016791; GO:0042578; GO:0016788; GO:0016787; GO:0003824; GO:0003674_x000D_ [GO:0009409]; GO:0006950; GO:0009266; GO:0050896; GO:0009628; GO:0008150_x000D_ [GO:0010347]; GO:0070456; GO:0050308; GO:0019203; GO:0016791; GO:0042578; GO:0016788; GO:0016787; GO:0003824; GO:0003674_x000D_ [GO:0019853]; GO:0019852; GO:0042364; GO:0046364; GO:0046394; GO:1901336; GO:0005996; GO:0006767; GO:0019752; GO:1901334; GO:0009110; GO:0016051; GO:0044283; GO:0016053; GO:0018130; GO:1901362; GO:0005975; GO:0044281; GO:0006766; GO:0043436; GO:0046483; GO:1901360; GO:0044249; GO:1901576; GO:0009058; GO:0006082; GO:0044238; GO:0071704; GO:0008152; GO:0044237; GO:0008150; GO:0009987_x000D_ [GO:0046854]; GO:0006661; GO:0046474; GO:0046488; GO:0006650; GO:0008654; GO:0045017; GO:0006644; GO:0046486; GO:0008610; GO:0090407; GO:0044249; GO:0006796; GO:0019637; GO:0044255; GO:0006629; GO:1901576; GO:0009058; GO:0044237; GO:0006793; GO:0071704; GO:0044238; GO:0008152; GO:0009987; GO:0008150_x000D_ [GO:0046872]; GO:0043169; GO:0043167; GO:0036094; GO:0005488; GO:0003674_x000D_ [GO:0052832]; GO:0052834; GO:0052745; GO:0016791; GO:0042578; GO:0016788; GO:0016787; GO:0003824; GO:0003674_x000D_ [GO:0052833]; GO:0052834; GO:0052745; GO:0016791; GO:0042578; GO:0016788; GO:0016787; GO:0003824; GO:0003674	Pf00459	2	29.103	458790	492320	0.103321	2	2	2	2	2	346611	420326	0.103321	2	2	2	2	2	228378	261106	0.103321	2	2	2	2	2	191800	191800	0.103321	1	1	1	1	1	147021	101699	0.103321	1	1	1	1	1	173018	222486	0.103321	2	2	2	2	2	307370	262674	0.103321	2	2	2	2	2	149504	137860	0.103321	2	2	2	2	2	210295	201434	0.103321	2	2	2	2	2	458790	492320	16	2	-1.25823	-0.577856	0.404517	-0.601897	1.00641	-0.400498	-0.119007	0.680378	0.38358	0.234902	0.148678	0.281491	1.03979	0.49223	0.547565	1.25823	1.25823	0.418055	0.669959	1.32365	0.658887	2.00891	0.757597	0.920821	1.60256	1.30457	1.17683	1.10855	1.21545	2.05593	1.40662	1.46162	1												ü	2									ü	ü					0
1721			AT3G16520.3	AT3G16520.3	Symbols: UGT88A1 UDP-glucosyl transferase 88A1 chr3:5619355-5620833 REVERSE LENGTH=462	UGT88A1		[GO:0080043]; GO:0035251; GO:0008194; GO:0046527; GO:0016757; GO:0016758; GO:0016740; GO:0003824; GO:0003674_x000D_ [GO:0080044]; GO:0035251; GO:0008194; GO:0046527; GO:0016757; GO:0016758; GO:0016740; GO:0003824; GO:0003674_x000D_ [GO:0080045]; GO:0035251; GO:0008194; GO:0046527; GO:0016757; GO:0016758; GO:0016740; GO:0003824; GO:0003674_x000D_ [GO:0080046]; GO:0035251; GO:0008194; GO:0046527; GO:0016757; GO:0016758; GO:0016740; GO:0003824; GO:0003674	Pf00201	2	51.172	457682	491131	0.0324675	1	1	1	1	2	481797	584263	0.0541126	2	2	2	2	3	266113	304249	0.0541126	1	1	1	1	2	362743	362743	0.0541126	2	2	2	2	3	552195	381970	0.0541126	2	2	2	2	3	230856	296861	0.0541126	1	1	1	1	2	391087	334217	0.0541126	1	1	1	1	2	435627	401698	0.0735931	3	3	3	3	4	257969	247099	0.0735931	2	2	2	2	3	552195	584263	24	4	-0.335396	-0.226854	-0.0740793	-0.856386	0.782307	-0.205046	-0.0448412	0.108541	-0.606229	-1.25819	0.651957	0.160204	-0.155603	-0.755897	0.600294	1.25819	1.25819	0.792567	0.854496	0.949948	0.552334	1.71988	0.867511	0.969397	1.07814	0.656911	0.418069	1.5713	1.11745	0.897757	0.592178	1.51603	1												ü	0															0
536			AT3G25860.1	AT3G25860.1	Symbols: LTA2, PLE2 2-oxoacid dehydrogenases acyltransferase family protein chr3:9460632-9462585 FORWARD LENGTH=480	LTA2		[GO:0004742]; GO:0016418; GO:0140096; GO:0016407; GO:0016417; GO:0003824; GO:0016747; GO:0003674; GO:0016746; GO:0016740_x000D_ [GO:0006086]; GO:0006085; GO:0006090; GO:0006084; GO:0071616; GO:0032787; GO:0006637; GO:0009152; GO:0034030; GO:0034033; GO:0035384; GO:0043604; GO:0019752; GO:0009150; GO:0033875; GO:0034032; GO:0035383; GO:0043603; GO:0006164; GO:0009260; GO:0033866; GO:0072522; GO:0044272; GO:1901576; GO:0044271; GO:0043436; GO:0006163; GO:0009259; GO:0033865; GO:0072521; GO:0006790; GO:0071704; GO:0006807; GO:0009165; GO:0046390; GO:1901293; GO:0018130; GO:0019438; GO:1901362; GO:1901566; GO:0044249; GO:0009058; GO:0034641; GO:0006082; GO:0009117; GO:0019693; GO:0006753; GO:0006725; GO:0046483; GO:1901360; GO:1901564; GO:0044237; GO:0008152; GO:0090407; GO:1901137; GO:0034654; GO:0044281; GO:0006796; GO:0019637; GO:1901135; GO:0055086; GO:0009987; GO:0008150; GO:0006139; GO:0006793; GO:0044238_x000D_ [GO:0006096]; GO:0006090; GO:0006091; GO:0016052; GO:0019364; GO:0046032; GO:0046034; GO:0046496; GO:0032787; GO:0044237; GO:0005975; GO:1901575; GO:0009166; GO:0019362; GO:0072526; GO:0009154; GO:0009181; GO:0046031; GO:0009150; GO:0009205; GO:0019752; GO:0008152; GO:0009987; GO:0044238; GO:0071704; GO:0009056; GO:0009117; GO:1901292; GO:0072524; GO:0044270; GO:0046700; GO:1901361; GO:1901565; GO:0006195; GO:0009261; GO:0009137; GO:0009179; GO:0009191; GO:0006163; GO:0009259; GO:0009144; GO:0009199; GO:0043436; GO:0008150; GO:0006753; GO:0034655; GO:0046434; GO:0034641; GO:0046483; GO:1901360; GO:1901564; GO:0044248; GO:0072523; GO:1901136; GO:0009134; GO:0009135; GO:0009185; GO:0072521; GO:0019693; GO:0009141; GO:0006082; GO:0006796; GO:0019637; GO:0055086; GO:0006139; GO:0019439; GO:0006807; GO:1901135; GO:0009132; GO:0006725; GO:0044281; GO:0006793_x000D_ [GO:0009570]; GO:0009532; GO:0009507; GO:0110165; GO:0009536; GO:0005575; GO:0043231; GO:0005737; GO:0043227; GO:0043229; GO:0005622; GO:0043226_x000D_ [GO:0045254]; GO:1990204; GO:0005737; GO:1902494; GO:0110165; GO:0005622; GO:0032991; GO:0005575	Pf00198, Pf00364, Pf02817	5	50.049	543310	583017	0.03125	2	2	2	2	2	632669	767221	0.03125	2	2	2	2	2	536883	613822	0.0666667	3	3	3	3	3	638142	638142	0.0666667	2	2	2	2	2	2.28402e+06	1.57992e+06	0.1	4	4	4	4	4	476957	613326	0.1	2	2	2	2	2	1.83663e+06	1.56955e+06	0.1	4	4	4	4	4	2.03543e+06	1.8769e+06	0.125	5	5	5	5	5	980483	939169	0.125	3	3	3	3	3	2.28402e+06	1.8769e+06	27	5	0.232101	1.75721	-0.219674	-0.236844	0.0171697	-0.170746	0.868886	1.52511	-1.83963	-2.25964	0.420016	1.03963	-0.148274	-1.05377	0.905494	2.25964	2.25964	1.17454	3.38044	0.858759	0.8486	1.01197	0.888383	1.82625	2.87809	0.279394	0.208824	1.33794	2.0557	0.902329	0.481708	1.87319	1												ü	1									ü						1												ü
1723			AT5G65770.2	AT5G65770.2	Symbols: LINC4 little nuclei4 chr5:26311587-26315544 FORWARD LENGTH=1042					1	121.148	27510.6	29521.2	0.0230326	2	2	2	2	2	28336.2	34362.6	0.0230326	2	2	2	2	2	20496.3	23433.6	0.0230326	1	1	1	1	1	28430.1	0	0.0230326	0	0	0	0	0	34824.6	0	0.0230326	0	0	0	0	0	22616.4	0	0.0230326	1	1	1	1	1	16277.2	13910.3	0.0230326	1	1	1	1	1	16878.8	15564.2	0.0230326	1	1	1	1	1	9461.25	9062.59	0.0230326	2	2	2	2	2	34824.6	34362.6	10	2	0.047433	-0.757133	-0.0426573	-0.46728	0.424623	0.142007	-1.11526	-0.804566				-1.25727	-0.0523569	-0.835109	0.782752	1.25727	1.11526	1.03342	0.591671	0.970865	0.723327	1.34222	1.10344	0.461607	0.572534				0.418335	0.96436	0.560541	1.72041	0													0															0
2529			AT4G23400.1	AT4G23400.1	Symbols: PIP1D, PIP1;5 plasma membrane intrinsic protein 1;5 chr4:12220792-12222155 FORWARD LENGTH=287	PIP1-5		[GO:0015250]; GO:0005372; GO:0015267; GO:0015318; GO:0006833; GO:0022803; GO:0022857; GO:0042044; GO:0005215; GO:0055085; GO:0006810; GO:0003674; GO:0009987; GO:0051234; GO:0008150; GO:0051179	Pf00230	3	30.627	2.19923e+06	2.35995e+06	0.101045	2	2	2	2	3	2.0558e+06	2.49302e+06	0.135889	3	3	3	3	4	1.38298e+06	1.58118e+06	0.135889	1	1	1	1	1	1.84721e+06	1.84721e+06	0.135889	2	2	2	2	2	2.00242e+06	1.38513e+06	0.135889	2	2	2	2	3	1.24336e+06	1.59885e+06	0.135889	1	1	1	1	1	1.83467e+06	1.56788e+06	0.135889	1	1	1	1	1	1.41186e+06	1.3019e+06	0.135889	2	2	2	2	2	2.28319e+06	2.18699e+06	0.135889	2	2	2	2	3	2.28319e+06	2.49302e+06	20	4	-0.251645	-0.261474	0.0972947	-0.571917	0.669211	-0.153542	0.723268	-0.00982884	-0.116391	-0.687499	0.571108	0.87681	0.377923	0.693453	-0.31553	0.87681	0.87681	0.839938	0.834235	1.06977	0.672722	1.5902	0.899041	1.65092	0.99321	0.922493	0.620929	1.48566	1.83631	1.29947	1.61715	0.803555	1		ü											1											ü				0
1725			AT2G26140.1	AT2G26140.1	Symbols: ftsh4 FTSH protease 4 chr2:11131939-11135126 REVERSE LENGTH=717	FTSH4		[GO:0004176]; GO:0008233; GO:0140657; GO:0016787; GO:0140096; GO:0003674; GO:0003824_x000D_ [GO:0004222]; GO:0004175; GO:0008237; GO:0008233; GO:0016787; GO:0140096; GO:0003824; GO:0003674_x000D_ [GO:0005524]; GO:0032559; GO:0035639; GO:0030554; GO:0032555; GO:0043168; GO:1901265; GO:1901363; GO:0017076; GO:0032553; GO:0043167; GO:0097159; GO:0036094; GO:0000166; GO:0097367; GO:0005488; GO:0003674_x000D_ [GO:0005739]; GO:0043231; GO:0005737; GO:0043227; GO:0043229; GO:0110165; GO:0005622; GO:0043226; GO:0005575_x000D_ [GO:0005743]; GO:0019866; GO:0031966; GO:0031090; GO:0031967; GO:0005740; GO:0016020; GO:0043227; GO:0031975; GO:0043229; GO:0005739; GO:0110165; GO:0043226; GO:0005622; GO:0043231; GO:0005737; GO:0005575_x000D_ [GO:0006508]; GO:0019538; GO:0043170; GO:0044238; GO:1901564; GO:0071704; GO:0008152; GO:0006807; GO:0008150_x000D_ [GO:0010073]; GO:0032501; GO:0048507; GO:0008150; GO:0009888; GO:0048856; GO:0032502_x000D_ [GO:0016887]; GO:0017111; GO:0140657; GO:0016462; GO:0003674; GO:0016818; GO:0016817; GO:0016787; GO:0003824_x000D_ [GO:0046872]; GO:0043169; GO:0043167; GO:0036094; GO:0005488; GO:0003674	Pf00004, Pf01434, Pf17862	1	77.226	13187.2	14151	0.0529986	2	2	2	2	2	12861.3	15596.5	0.0529986	0	0	0	0	0	11651.9	13321.7	0.0529986	0	0	0	0	0	14503	14503	0.0529986	0	0	0	0	0	34824.6	0	0.0529986	0	0	0	0	0	11838.9	15223.7	0.0529986	0	0	0	0	0	31510.8	0	0.0529986	0	0	0	0	0	26772.3	0	0.0529986	0	0	0	0	0	25611.9	0	0.0529986	0	0	0	0	0	34824.6	15596.5	2	2	0.13721	1.25671	0.0361052		0.17857											1.25671	0.17857	1.09978	2.3895	1.02534		1.13176											1												ü	2						ü								ü	2				ü			ü
1726			AT5G37830.1	AT5G37830.1	Symbols: OXP1 oxoprolinase 1 chr5:15056635-15060525 REVERSE LENGTH=1266	OXP1		[GO:0005524]; GO:0032559; GO:0035639; GO:0030554; GO:0032555; GO:0043168; GO:1901265; GO:1901363; GO:0017076; GO:0032553; GO:0043167; GO:0097159; GO:0036094; GO:0000166; GO:0097367; GO:0005488; GO:0003674_x000D_ [GO:0005737]; GO:0110165; GO:0005622; GO:0005575_x000D_ [GO:0006751]; GO:0006749; GO:0042219; GO:0043171; GO:0044273; GO:0006518; GO:0006575; GO:0006790; GO:1901565; GO:0044248; GO:0043603; GO:1901564; GO:0044237; GO:1901575; GO:0009056; GO:0006807; GO:0071704; GO:0008152; GO:0009987; GO:0008150_x000D_ [GO:0017168]; GO:0016812; GO:0016810; GO:0016787; GO:0003824; GO:0003674	Pf01968, Pf02538, Pf05378, Pf19278	2	137.444	27134.5	29117.6	0	0	0	0	0	0	27281.3	33083.4	0.0165877	2	2	2	2	2	20937.6	23938.2	0.0165877	2	2	2	2	2	25722.2	25722.2	0.0165877	1	1	1	1	1	34824.6	0	0.0165877	0	0	0	0	0	12133.7	15602.9	0.0165877	0	0	0	0	0	10765.2	9199.78	0.0165877	0	0	0	0	0	26772.3	0	0.0165877	0	0	0	0	0	18517.9	17737.6	0.0165877	1	1	1	1	1	34824.6	33083.4	6	2	-0.0771166		-0.00778625	-0.381816	0.374029	-0.787074	-0.177178	-1.25664	-0.437096		1.08399	0.609896		-0.53182	-0.782545	1.25664	1.25664	0.94795		0.994618	0.767471	1.29597	0.579518	0.884431	0.418519	0.73862		2.11989	1.52615		0.691682	0.58134	1												ü	1									ü						1												ü
2624			AT3G56940.1	AT3G56940.1	Symbols: CRD1, CHL27, ACSF dicarboxylate diiron protein, putative (Crd1) chr3:21076594-21078269 FORWARD LENGTH=409	CRD1		[GO:0003677]; GO:0003676; GO:0097159; GO:0005488; GO:0003674_x000D_ [GO:0003729]; GO:0003723; GO:0003676; GO:0097159; GO:0005488; GO:0003674_x000D_ [GO:0009535]; GO:0031968; GO:0055035; GO:0009534; GO:0019867; GO:0098588; GO:0031967; GO:0042170; GO:0042651; GO:0031976; GO:0009507; GO:0016020; GO:0031090; GO:0031975; GO:0043227; GO:0043229; GO:0009526; GO:0034357; GO:0009579; GO:0009536; GO:0110165; GO:0043226; GO:0005622; GO:0043232; GO:0043231; GO:0005737; GO:0005575; GO:0043228_x000D_ [GO:0009658]; GO:0009657; GO:0006996; GO:0016043; GO:0071840; GO:0009987; GO:0008150_x000D_ [GO:0009706]; GO:0009528; GO:0031969; GO:0019866; GO:0042170; GO:0009941; GO:0031090; GO:0031967; GO:0009526; GO:0009507; GO:0016020; GO:0043227; GO:0031975; GO:0043229; GO:0009536; GO:0110165; GO:0043226; GO:0005622; GO:0043231; GO:0005737; GO:0005575_x000D_ [GO:0015979]; GO:0044237; GO:0008152; GO:0009987; GO:0008150_x000D_ [GO:0015995]; GO:0006779; GO:0015994; GO:0046148; GO:0006778; GO:0033014; GO:0042440; GO:0033013; GO:0018130; GO:0019438; GO:0044271; GO:1901362; GO:1901566; GO:0008152; GO:0006725; GO:0046483; GO:1901360; GO:1901564; GO:0044249; GO:0034641; GO:1901576; GO:0008150; GO:0044237; GO:0071704; GO:0006807; GO:0009058; GO:0009987_x000D_ [GO:0046872]; GO:0043169; GO:0043167; GO:0036094; GO:0005488; GO:0003674_x000D_ [GO:0048529]; GO:0016709; GO:0004497; GO:0016705; GO:0016491; GO:0003824; GO:0003674_x000D_ [GO:1901401]; GO:0031323; GO:0051171; GO:0019222; GO:0050794; GO:0050789; GO:0065007; GO:0008150	Pf02915	7	47.6	2.28237e+06	2.44917e+06	0.166259	6	6	6	6	6	2.09726e+06	2.5433e+06	0.183374	6	6	6	6	7	1.75794e+06	2.00986e+06	0.183374	7	7	7	7	8	2.15445e+06	2.15445e+06	0.205379	7	7	7	7	7	2.20863e+06	1.52777e+06	0.205379	6	6	6	6	6	2.14177e+06	2.75413e+06	0.229829	7	7	7	7	9	1.96179e+06	1.67652e+06	0.229829	5	5	5	5	6	1.24992e+06	1.15257e+06	0.229829	4	4	4	4	4	2.21109e+06	2.11792e+06	0.229829	6	6	6	6	7	2.28237e+06	2.75413e+06	60	9	-0.0832118	-0.218356	0.122021	-0.254625	0.376646	0.284919	0.330874	-0.135145	-0.0358304	-0.0443464	0.00851596	0.0459556	0.650335	0.822919	-0.172584	0.822919	0.822919	0.943954	0.859544	1.08826	0.838205	1.29832	1.21834	1.25778	0.910579	0.97547	0.969729	1.00592	1.03237	1.56953	1.76898	0.887252	2										ü		ü	3					ü				ü					ü	1				ü
2054			AT3G18820.1	AT3G18820.1	Symbols: ATRABG3F, ATRAB7B, RAB71, RABG3F, RAB7B RAB GTPase homolog G3F chr3:6484266-6486005 FORWARD LENGTH=206	RABG3F		[GO:0003924]; GO:0017111; GO:0016462; GO:0016818; GO:0016817; GO:0016787; GO:0003824; GO:0003674_x000D_ [GO:0005525]; GO:0032561; GO:0035639; GO:0019001; GO:0032555; GO:0043168; GO:1901265; GO:1901363; GO:0017076; GO:0032553; GO:0043167; GO:0097159; GO:0036094; GO:0000166; GO:0097367; GO:0005488; GO:0003674_x000D_ [GO:0006886]; GO:0015031; GO:0046907; GO:0008104; GO:0045184; GO:0071702; GO:0071705; GO:0006810; GO:0051641; GO:0051649; GO:0070727; GO:0051234; GO:0009987; GO:0051179; GO:0033036; GO:0008150_x000D_ [GO:0007033]; GO:0006996; GO:0016043; GO:0071840; GO:0009987; GO:0008150_x000D_ [GO:0009705]; GO:0005774; GO:0000325; GO:0098588; GO:0005773; GO:0031090; GO:0043231; GO:0005737; GO:0016020; GO:0043227; GO:0043229; GO:0110165; GO:0005622; GO:0043226; GO:0005575_x000D_ [GO:0010008]; GO:0030659; GO:0098588; GO:0005768; GO:0012506; GO:0031410; GO:0031090; GO:0012505; GO:0031982; GO:0097708; GO:0005737; GO:0016020; GO:0043227; GO:0110165; GO:0043231; GO:0005622; GO:0043226; GO:0005575; GO:0043229_x000D_ [GO:0045324]; GO:0007034; GO:0016192; GO:0046907; GO:0006810; GO:0009987; GO:0051641; GO:0051649; GO:0051234; GO:0008150; GO:0051179	Pf00071	3	23.087	1.53342e+06	1.64548e+06	0.15534	3	1	3	1	3	1.32122e+06	1.60221e+06	0.15534	2	0	2	0	2	1.26793e+06	1.44963e+06	0.223301	3	1	3	1	3	1.8038e+06	1.8038e+06	0.223301	3	1	3	1	3	1.07721e+06	745135	0.223301	2	1	2	1	2	2.28094e+06	2.93309e+06	0.271845	4	1	4	1	4	1.68763e+06	1.44222e+06	0.271845	3	1	3	1	4	959572	884835	0.271845	3	1	3	1	3	1.4936e+06	1.43066e+06	0.315534	3	1	3	1	4	2.28094e+06	2.93309e+06	28	4	0.234286	0.138249	0.214882	-0.0593952	0.274278	0.847154	0.236321	-0.0960374	0.743741	1.08233	-0.338591	-0.610834	0.814535	0.63833	0.176205	1.08233	1.08233	1.17632	1.10057	1.16061	0.959666	1.20939	1.79895	1.17798	0.935599	1.67451	2.11746	0.790813	0.654818	1.75873	1.55653	1.12991	1												ü	2					ü						ü				2				ü							ü
1729			AT1G60680.1	AT1G60680.1	Symbols: NAD(P)-linked oxidoreductase superfamily protein chr1:22347824-22349236 REVERSE LENGTH=346	AGD2		[GO:0016491]; GO:0003824; GO:0003674	Pf00248	1	38.245	85715	91979.3	0.0982659	4	2	4	2	5	54945.6	66631.2	0.0982659	3	1	3	1	3	38429.9	43937.1	0.0982659	3	2	3	2	3	35889.2	35889.2	0.0982659	1	0	1	0	1	34824.6	0	0.0982659	2	0	2	0	2	27447.7	35295.4	0.0982659	3	2	3	2	3	38389	32806.6	0.0982659	1	0	1	0	1	28721.9	26484.8	0.0982659	2	1	2	1	2	25611.9	0	0.0982659	2	1	2	1	2	85715	91979.3	22	5	-1.256	-1.15885	0.641543	-0.515776	1.15732	-0.485541	-0.585415			-0.343421	0.386862	-0.0998739	0.418545	-0.165336	0.583881	1.256	1.256	0.418704	0.447868	1.56	0.699416	2.23043	0.714229	0.666458			0.78817	1.30755	0.933115	1.33658	0.891721	1.49888	1												ü	0															0
1805			AT3G13290.1	AT3G13290.1	Symbols: VCR varicose-related chr3:4297529-4303113 FORWARD LENGTH=1340	VCR		[GO:0000932]; GO:0036464; GO:0035770; GO:0005737; GO:0043232; GO:0099080; GO:0110165; GO:0005622; GO:0043228; GO:0043229; GO:0005575; GO:0043226_x000D_ [GO:0006397]; GO:0006396; GO:0016071; GO:0016070; GO:0010467; GO:0090304; GO:0009059; GO:0006139; GO:0043170; GO:0044249; GO:1901576; GO:0006725; GO:0034641; GO:0044238; GO:0046483; GO:1901360; GO:0071704; GO:0009058; GO:0044237; GO:0006807; GO:0008152; GO:0009987; GO:0008150_x000D_ [GO:0006402]; GO:0006401; GO:0010629; GO:0016071; GO:0009057; GO:0016070; GO:0034655; GO:0010468; GO:0010558; GO:0043170; GO:1901575; GO:0090304; GO:0006139; GO:0019439; GO:0044270; GO:0046700; GO:1901361; GO:0010556; GO:0010605; GO:0031327; GO:0071704; GO:0009056; GO:0006725; GO:0034641; GO:0044238; GO:0046483; GO:1901360; GO:0044248; GO:0031326; GO:0060255; GO:0009892; GO:0009890; GO:0031324; GO:0008152; GO:0044237; GO:0006807; GO:0009889; GO:0031323; GO:0019222; GO:0048519; GO:0048523; GO:0008150; GO:0009987; GO:0050794; GO:0050789; GO:0065007_x000D_ [GO:0007186]; GO:0007165; GO:0009987; GO:0050794; GO:0007154; GO:0023052; GO:0051716; GO:0008150; GO:0050789; GO:0050896; GO:0065007_x000D_ [GO:0031087]; GO:0110156; GO:0031086; GO:0110154; GO:0000956; GO:0016070; GO:0006402; GO:0090304; GO:0006401; GO:0010629; GO:0016071; GO:0006139; GO:0043170; GO:0009057; GO:0034655; GO:0010468; GO:0010558; GO:0006725; GO:0034641; GO:0044238; GO:0046483; GO:1901360; GO:0071704; GO:1901575; GO:0019439; GO:0044270; GO:0046700; GO:1901361; GO:0010556; GO:0010605; GO:0031327; GO:0044237; GO:0006807; GO:0008152; GO:0009056; GO:0044248; GO:0031326; GO:0060255; GO:0009892; GO:0009890; GO:0031324; GO:0009987; GO:0008150; GO:0009889; GO:0031323; GO:0019222; GO:0048519; GO:0048523; GO:0050794; GO:0050789; GO:0065007_x000D_ [GO:0042803]; GO:0042802; GO:0046983; GO:0005515; GO:0005488; GO:0003674	Pf16529, Pf21289	19	145.794	2.28026e+06	2.44691e+06	0.300746	36	21	36	21	43	1.51349e+06	1.83537e+06	0.325373	34	18	34	18	41	1.30018e+06	1.4865e+06	0.325373	29	16	29	16	38	983393	983393	0.330597	24	11	24	11	30	659600	456265	0.330597	20	7	20	7	26	639845	822785	0.330597	18	8	18	8	22	1.07661e+06	920052	0.330597	26	13	26	13	33	754817	696027	0.330597	22	9	22	9	29	606569	581010	0.330597	18	6	18	6	22	2.28026e+06	2.44691e+06	284	43	-1.21336	-1.08271	0.591318	-0.219172	0.810491	-1.02291	-1.09996	0.130653	0.576177	-0.0438682	0.620045	-0.0770517	0.512294	-0.315455	0.827749	1.21336	1.21336	0.431263	0.472143	1.50662	0.859058	1.75381	0.492122	0.466528	1.09479	1.49089	0.970051	1.53692	0.947993	1.42632	0.803597	1.77491	1												ü	3								ü	ü				ü		1												ü
1731			AT5G67320.1	AT5G67320.1	Symbols: HOS15 WD-40 repeat family protein chr5:26857268-26860974 FORWARD LENGTH=613	HOS15		[GO:0003690]; GO:0003677; GO:0003676; GO:0097159; GO:0005488; GO:0003674_x000D_ [GO:0003714]; GO:0003712; GO:0045892; GO:0030674; GO:0140110; GO:0006355; GO:1902679; GO:0060090; GO:0003674; GO:0010468; GO:2001141; GO:0010558; GO:0051253; GO:0010556; GO:0051252; GO:0010605; GO:0031327; GO:0045934; GO:0031326; GO:0060255; GO:0019219; GO:0009892; GO:0009890; GO:0031324; GO:0051172; GO:0009889; GO:0031323; GO:0019222; GO:0051171; GO:0080090; GO:0048519; GO:0048523; GO:0050794; GO:0050789; GO:0065007; GO:0008150_x000D_ [GO:0005634]; GO:0043231; GO:0043227; GO:0043229; GO:0043226; GO:0005622; GO:0110165; GO:0005575_x000D_ [GO:0009409]; GO:0006950; GO:0009266; GO:0050896; GO:0009628; GO:0008150_x000D_ [GO:0016575]_x000D_ [GO:0080008]; GO:0031461; GO:0000151; GO:0140535; GO:1990234; GO:0032991; GO:1902494; GO:0005575	Pf00400, Pf08513	2	69.729	65203.1	69968.3	0.0342577	2	2	2	2	2	80718.9	97885.7	0.0473083	3	3	3	3	3	33825.4	38672.9	0.0473083	3	3	3	3	3	34995	34995	0.0473083	0	0	0	0	0	34824.6	0	0.0473083	0	0	0	0	0	32619.6	41946	0.0473083	1	1	1	1	1	51153.3	43714.7	0.0473083	0	0	0	0	0	42579.7	39263.3	0.0473083	0	0	0	0	0	40293.1	38595.3	0.0473083	0	0	0	0	0	80718.9	97885.7	9	3	-0.897791	-0.350114	-0.307966	-1.2548	0.946831	-0.0523683	0.252423			-0.0943675	0.101408	0.304792				1.2548	1.2548	0.536708	0.784522	0.80778	0.419052	1.92763	0.964352	1.19121			0.936683	1.07282	1.23524				2										ü		ü	2										ü				ü	2										ü		ü
2845			AT4G30190.1	AT4G30190.1	Symbols: AHA2, PMA2, HA2 H(+)-ATPase 2 chr4:14770820-14775920 REVERSE LENGTH=948	AHA2		[GO:0000287]; GO:0046872; GO:0043169; GO:0043167; GO:0036094; GO:0005488; GO:0003674_x000D_ [GO:0005524]; GO:0032559; GO:0035639; GO:0030554; GO:0032555; GO:0043168; GO:1901265; GO:1901363; GO:0017076; GO:0032553; GO:0043167; GO:0097159; GO:0036094; GO:0000166; GO:0097367; GO:0005488; GO:0003674_x000D_ [GO:0005886]; GO:0016020; GO:0071944; GO:0110165; GO:0005575_x000D_ [GO:0008553]; GO:0015078; GO:0015662; GO:0019829; GO:0008324; GO:0022890; GO:1902600; GO:0140358; GO:0022853; GO:0042626; GO:0015075; GO:0098655; GO:0015318; GO:0098662; GO:0022804; GO:0015399; GO:0140657; GO:0022857; GO:0034220; GO:0006812; GO:0098660; GO:0003674; GO:0005215; GO:0055085; GO:0006811; GO:0006810; GO:0009987; GO:0051234; GO:0008150; GO:0051179_x000D_ [GO:0016020]; GO:0110165; GO:0005575_x000D_ [GO:0016887]; GO:0017111; GO:0140657; GO:0016462; GO:0003674; GO:0016818; GO:0016817; GO:0016787; GO:0003824_x000D_ [GO:0051453]; GO:0030641; GO:0065008; GO:0006885; GO:0030003; GO:0065007; GO:0055080; GO:0006873; GO:0008150; GO:0050801; GO:0055082; GO:0048878; GO:0019725; GO:0042592_x000D_ [GO:0120029]; GO:0140115; GO:1902600; GO:0055085; GO:0140352; GO:0098655; GO:0098662; GO:0006810; GO:0009987; GO:0006812; GO:0034220; GO:0098660; GO:0051234; GO:0008150; GO:0006811; GO:0051179_x000D_ [GO:1902600]; GO:0098655; GO:0098662; GO:0006812; GO:0034220; GO:0098660; GO:0006811; GO:0055085; GO:0006810; GO:0009987; GO:0051234; GO:0008150; GO:0051179	Pf00122, Pf00690, Pf00702	6	104.335	1.87048e+06	2.00718e+06	0.302743	27	6	27	6	31	2.27409e+06	2.75774e+06	0.335443	31	7	31	7	37	1.38389e+06	1.58221e+06	0.335443	24	6	24	6	28	2.087e+06	2.087e+06	0.348101	30	6	30	6	37	2.09171e+06	1.4469e+06	0.348101	27	6	27	6	34	1.50668e+06	1.93746e+06	0.348101	29	6	29	6	34	1.84943e+06	1.58049e+06	0.348101	25	6	25	6	30	1.21473e+06	1.12012e+06	0.348101	23	5	23	5	29	1.48183e+06	1.41939e+06	0.355485	30	7	30	7	37	2.27409e+06	2.75774e+06	297	37	0.158024	-0.0163269	-0.281887	-0.716563	0.434676	0.122645	0.0986468	-0.174351	-0.00325284	-0.473308	0.470055	-0.0239977	0.606442	0.286739	0.319702	0.716563	0.716563	1.11576	0.988747	0.822515	0.608546	1.35161	1.08873	1.07077	0.886166	0.997748	0.720311	1.38516	0.983504	1.5225	1.21988	1.24807	2		ü										ü	2											ü			ü	2			ü	ü
1733			AT5G66540.1	AT5G66540.1	Symbols: FUNCTIONS IN: molecular_function unknown; INVOLVED IN: rRNA processing; LOCATED IN: cytosol, nucleolus, nucleus; EXPRESSED IN: 22 plant structures; EXPRESSED DURING: 12 growth stages; CONTAINS InterPro DOMAIN/s: U3 small nucleolar ribonucleoprotein complex, subunit Mpp10p (InterPro:IPR012173), Mpp10 protein (InterPro:IPR007151); Has 30201 Blast hits to 17322 proteins in 780 species: Archae - 12; Bacteria - 1396; Metazoa - 17338; Fungi - 3422; Plants - 5037; Viruses - 0; Other Eukaryotes - 2996 (source: NCBI BLink). chr5:26556653-26559310 REVERSE LENGTH=524	MPP10		[GO:0003729]; GO:0003723; GO:0003676; GO:0097159; GO:0005488; GO:0003674_x000D_ [GO:0005732]; GO:1990904; GO:0032991; GO:0005575_x000D_ [GO:0006364]; GO:0016072; GO:0034470; GO:0042254; GO:0034660; GO:0006396; GO:0022613; GO:0016070; GO:0010467; GO:0044085; GO:0090304; GO:0009059; GO:0071840; GO:0006139; GO:0043170; GO:0044249; GO:1901576; GO:0009987; GO:0006725; GO:0034641; GO:0044238; GO:0046483; GO:1901360; GO:0071704; GO:0009058; GO:0044237; GO:0008150; GO:0006807; GO:0008152_x000D_ [GO:0034457]; GO:0140513; GO:0005730; GO:0030686; GO:0032991; GO:0005634; GO:0043232; GO:0031981; GO:0030684; GO:0005575; GO:0043231; GO:0043228; GO:0043229; GO:0070013; GO:1990904; GO:0043227; GO:0043226; GO:0005622; GO:0043233; GO:0110165; GO:0031974	Pf04006	2	59.708	225552	242036	0.0305344	1	1	1	1	1	260667	316104	0.0458015	2	2	2	2	2	147586	168737	0.0458015	1	1	1	1	1	134763	134763	0.0458015	1	1	1	1	1	108802	75261.8	0.0458015	0	0	0	0	0	61934.1	79641.8	0.0458015	0	0	0	0	0	256725	219393	0.0591603	2	2	2	2	2	199288	183767	0.0591603	2	2	2	2	2	118496	113503	0.0591603	1	1	1	1	1	260667	316104	10	2	-0.743036	0.186765	-0.208747	-0.820645	0.611898	-1.25275	-0.316724	0.929801	0.308712		1.12162	0.936031	0.365365	-0.750023	1.11539	1.25275	1.25275	0.597481	1.13821	0.865288	0.566189	1.52827	0.419646	0.802891	1.90501	1.2386		2.17591	1.91326	1.28821	0.594594	2.16653	1										ü			2								ü	ü						2										ü		ü
1567			AT1G09340.1	AT1G09340.1	Symbols: CRB, CSP41B, HIP1.3 chloroplast RNA binding chr1:3015473-3018035 FORWARD LENGTH=378	CSP41B		[GO:0000272]; GO:0005976; GO:0009057; GO:0016052; GO:0005975; GO:0043170; GO:1901575; GO:0044238; GO:0071704; GO:0009056; GO:0008152; GO:0008150_x000D_ [GO:0000427]; GO:0000428; GO:0009536; GO:0030880; GO:0043231; GO:0005737; GO:0061695; GO:0140535; GO:0043227; GO:0043229; GO:0110165; GO:0005622; GO:1990234; GO:0032991; GO:0043226; GO:0005575; GO:1902494_x000D_ [GO:0003677]; GO:0003676; GO:0097159; GO:0005488; GO:0003674_x000D_ [GO:0003723]; GO:0003676; GO:0097159; GO:0005488; GO:0003674_x000D_ [GO:0003729]; GO:0003723; GO:0003676; GO:0097159; GO:0005488; GO:0003674_x000D_ [GO:0005840]; GO:0043232; GO:0043228; GO:0043229; GO:0043226; GO:0005622; GO:0110165; GO:0005575_x000D_ [GO:0005996]; GO:0005975; GO:0044281; GO:0044238; GO:0071704; GO:0008152; GO:0008150_x000D_ [GO:0006364]; GO:0016072; GO:0034470; GO:0042254; GO:0034660; GO:0006396; GO:0022613; GO:0016070; GO:0010467; GO:0044085; GO:0090304; GO:0009059; GO:0071840; GO:0006139; GO:0043170; GO:0044249; GO:1901576; GO:0009987; GO:0006725; GO:0034641; GO:0044238; GO:0046483; GO:1901360; GO:0071704; GO:0009058; GO:0044237; GO:0008150; GO:0006807; GO:0008152_x000D_ [GO:0007623]; GO:0048511; GO:0008150_x000D_ [GO:0009409]; GO:0006950; GO:0009266; GO:0050896; GO:0009628; GO:0008150_x000D_ [GO:0009611]; GO:0006950; GO:0050896; GO:0008150_x000D_ [GO:0009658]; GO:0009657; GO:0006996; GO:0016043; GO:0071840; GO:0009987; GO:0008150_x000D_ [GO:0010297]; GO:0030247; GO:0030246; GO:0005488; GO:0003674_x000D_ [GO:0010319]; GO:0110165; GO:0009526; GO:0005575; GO:0031967; GO:0009536; GO:0031975; GO:0043227; GO:0043229; GO:0043231; GO:0005737; GO:0043226; GO:0005622_x000D_ [GO:0010468]; GO:0010556; GO:0031326; GO:0060255; GO:0009889; GO:0031323; GO:0019222; GO:0050794; GO:0050789; GO:0065007; GO:0008150_x000D_ [GO:0019843]; GO:0003723; GO:0003676; GO:0097159; GO:0005488; GO:0003674_x000D_ [GO:0032544]; GO:0006412; GO:0009657; GO:0009059; GO:0019538; GO:0043043; GO:0010467; GO:0006996; GO:0043170; GO:0044249; GO:1901576; GO:0044238; GO:1901564; GO:0006518; GO:0043604; GO:1901566; GO:0016043; GO:0071704; GO:0009058; GO:0044237; GO:0008152; GO:0006807; GO:0043603; GO:0044271; GO:0071840; GO:0009987; GO:0008150; GO:0034641_x000D_ [GO:0042631]; GO:0009414; GO:0031668; GO:0033554; GO:0071462; GO:0006950; GO:0009415; GO:0007154; GO:0009991; GO:0051716; GO:0071496; GO:0071214; GO:0071229; GO:1901701; GO:0050896; GO:0001101; GO:0009628; GO:0010035; GO:1901700; GO:0009987; GO:0009605; GO:0104004; GO:0070887; GO:0008150; GO:0042221_x000D_ [GO:0045727]; GO:0006417; GO:0010628; GO:0034250; GO:0051247; GO:0010608; GO:0034248; GO:0051246; GO:0010468; GO:0010557; GO:0051173; GO:0010604; GO:0051171; GO:0060255; GO:0080090; GO:0010556; GO:0031328; GO:0009893; GO:0019222; GO:0031326; GO:0009891; GO:0031325; GO:0048518; GO:0050789; GO:0009889; GO:0031323; GO:0048522; GO:0065007; GO:0050794; GO:0008150_x000D_ [GO:0045893]; GO:0006355; GO:1902680; GO:0010468; GO:2001141; GO:0010557; GO:0051254; GO:0010556; GO:0051252; GO:0010604; GO:0031328; GO:0045935; GO:0031326; GO:0060255; GO:0019219; GO:0009893; GO:0009891; GO:0031325; GO:0051173; GO:0009889; GO:0031323; GO:0019222; GO:0051171; GO:0080090; GO:0048518; GO:0048522; GO:0050794; GO:0050789; GO:0065007; GO:0008150	Pf01370	8	42.593	1.8138e+06	1.94636e+06	0.208995	6	6	6	6	6	2.00276e+06	2.4287e+06	0.283069	7	7	7	7	7	1.66768e+06	1.90667e+06	0.283069	8	8	8	8	8	2.04232e+06	2.04232e+06	0.283069	7	7	7	7	7	1.3049e+06	902638	0.283069	4	4	4	4	4	1.38122e+06	1.77612e+06	0.283069	6	6	6	6	6	2.07766e+06	1.77554e+06	0.283069	7	7	7	7	7	894913	825212	0.283069	4	4	4	4	4	2.27309e+06	2.17731e+06	0.328042	8	8	8	8	9	2.27309e+06	2.4287e+06	58	9	0.171192	0.195947	-0.142977	-0.264152	0.121175	-0.271899	0.446814	0.0247551	0.646266	0.0819999	0.564266	0.718713	1.21514	1.34483	-0.129692	1.34483	1.34483	1.12599	1.14548	0.905648	0.832688	1.08762	0.828228	1.36303	1.01731	1.56511	1.05848	1.47863	1.64571	2.32164	2.54001	0.914026	2										ü		ü	6					ü	ü		ü	ü	ü				ü	2									ü			ü
561			AT2G20330.1	AT2G20330.1	Symbols: Transducin/WD40 repeat-like superfamily protein chr2:8772888-8775518 REVERSE LENGTH=648			[GO:0005634]; GO:0043231; GO:0043227; GO:0043229; GO:0043226; GO:0005622; GO:0110165; GO:0005575_x000D_ [GO:0080008]; GO:0031461; GO:0000151; GO:0140535; GO:1990234; GO:0032991; GO:1902494; GO:0005575	Pf00400	10	71.157	2.26983e+06	2.43571e+06	0.313272	15	15	15	15	15	1.88936e+06	2.29117e+06	0.324074	15	15	15	15	16	1.11588e+06	1.27579e+06	0.324074	7	7	7	7	7	490798	490798	0.324074	2	2	2	2	2	415663	287527	0.324074	3	3	3	3	3	307154	394974	0.324074	4	4	4	4	4	853428	729326	0.324074	7	7	7	7	7	539486	497468	0.324074	4	4	4	4	4	423013	405189	0.324074	3	3	3	3	3	2.26983e+06	2.43571e+06	61	16	-2.20938	-1.41124	0.264689	-0.759713	1.0244	-1.86115	-1.39941	0.798139	0.239714	-0.436451	0.676166	0.461737	0.661683	-0.350884	1.01257	2.20938	2.20938	0.216227	0.375988	1.20138	0.590614	2.03412	0.275258	0.379085	1.73886	1.18076	0.73895	1.59789	1.3772	1.58193	0.784103	2.0175	0													0															2										ü		ü
2255			AT5G63680.1	AT5G63680.1	Symbols: Pyruvate kinase family protein chr5:25490507-25492530 FORWARD LENGTH=510	MBK5.16		[GO:0000287]; GO:0046872; GO:0043169; GO:0043167; GO:0036094; GO:0005488; GO:0003674_x000D_ [GO:0004743]; GO:0016773; GO:0006096; GO:0016772; GO:0006090; GO:0006091; GO:0016052; GO:0019364; GO:0046032; GO:0046034; GO:0046496; GO:0016740; GO:0032787; GO:0044237; GO:0005975; GO:1901575; GO:0009166; GO:0019362; GO:0072526; GO:0009154; GO:0009181; GO:0046031; GO:0009150; GO:0009205; GO:0003824; GO:0019752; GO:0008152; GO:0009987; GO:0044238; GO:0071704; GO:0009056; GO:0009117; GO:1901292; GO:0072524; GO:0044270; GO:0046700; GO:1901361; GO:1901565; GO:0006195; GO:0009261; GO:0009137; GO:0009179; GO:0009191; GO:0006163; GO:0009259; GO:0009144; GO:0009199; GO:0003674; GO:0043436; GO:0008150; GO:0006753; GO:0034655; GO:0046434; GO:0034641; GO:0046483; GO:1901360; GO:1901564; GO:0044248; GO:0072523; GO:1901136; GO:0009134; GO:0009135; GO:0009185; GO:0072521; GO:0019693; GO:0009141; GO:0006082; GO:0006796; GO:0019637; GO:0055086; GO:0006139; GO:0019439; GO:0006807; GO:1901135; GO:0009132; GO:0006725; GO:0044281; GO:0006793_x000D_ [GO:0005524]; GO:0032559; GO:0035639; GO:0030554; GO:0032555; GO:0043168; GO:1901265; GO:1901363; GO:0017076; GO:0032553; GO:0043167; GO:0097159; GO:0036094; GO:0000166; GO:0097367; GO:0005488; GO:0003674_x000D_ [GO:0016301]; GO:0016772; GO:0016740; GO:0003824; GO:0003674_x000D_ [GO:0016310]; GO:0006796; GO:0006793; GO:0044237; GO:0008152; GO:0009987; GO:0008150_x000D_ [GO:0030955]; GO:0031420; GO:0046872; GO:0043169; GO:0043167; GO:0036094; GO:0005488; GO:0003674	Pf00224, Pf02887	10	54.982	2.04208e+06	2.19132e+06	0.119608	7	0	7	0	8	1.88529e+06	2.28624e+06	0.133333	8	1	8	1	8	1.33007e+06	1.52067e+06	0.133333	6	1	6	1	6	2.23677e+06	2.23677e+06	0.133333	6	1	6	1	6	1.38337e+06	956918	0.133333	6	1	6	1	6	1.81272e+06	2.33099e+06	0.147059	9	1	9	1	11	1.98079e+06	1.69275e+06	0.182353	8	2	8	2	9	1.12946e+06	1.04149e+06	0.182353	6	1	6	1	6	2.26088e+06	2.16562e+06	0.182353	10	2	10	2	12	2.26088e+06	2.33099e+06	72	12	0.131378	-0.0439629	0.115255	-0.503286	0.618541	0.446656	0.765389	-0.175341	0.693229	0.389965	0.303264	0.318734	0.810439	1.00125	-0.190811	1.00125	1.00125	1.09534	0.969987	1.08317	0.705498	1.53532	1.36288	1.69983	0.885558	1.6169	1.31036	1.23393	1.24724	1.75375	2.00173	0.876113	2											ü	ü	1									ü						0
1737			AT3G52190.1	AT3G52190.1	Symbols: PHF1 phosphate transporter traffic facilitator1 chr3:19354117-19356910 REVERSE LENGTH=398	PHF1		[GO:0005085]; GO:0030695; GO:0060589; GO:0030234; GO:0098772; GO:0003674_x000D_ [GO:0005783]; GO:0043231; GO:0005737; GO:0012505; GO:0043227; GO:0043229; GO:0110165; GO:0005622; GO:0043226; GO:0005575_x000D_ [GO:0005789]; GO:0031090; GO:0042175; GO:0098827; GO:0016020; GO:0043227; GO:0012505; GO:0031984; GO:0005783; GO:0110165; GO:0043226; GO:0043229; GO:0043231; GO:0005737; GO:0005575; GO:0005622_x000D_ [GO:0006817]; GO:0015698; GO:0006810; GO:0051234; GO:0051179; GO:0008150_x000D_ [GO:0006888]; GO:0046907; GO:0048193; GO:0006810; GO:0051641; GO:0051649; GO:0016192; GO:0051234; GO:0009987; GO:0051179; GO:0008150_x000D_ [GO:0015031]; GO:0045184; GO:0071702; GO:0071705; GO:0008104; GO:0051234; GO:0006810; GO:0070727; GO:0051179; GO:0033036; GO:0051641; GO:0008150; GO:0009987_x000D_ [GO:0016036]; GO:0009267; GO:0031669; GO:0033554; GO:0042594; GO:0031667; GO:0031668; GO:0006950; GO:0051716; GO:0009991; GO:0007154; GO:0071496; GO:0050896; GO:0009987; GO:0009605; GO:0008150	Pf00400	2	43.739	98810.2	106032	0.0778894	2	2	2	2	2	101981	123669	0.0778894	2	2	2	2	2	51080.1	58400.3	0.0778894	1	1	1	1	1	164985	164985	0.0778894	2	2	2	2	2	69294.7	47933.2	0.0778894	1	1	1	1	1	95223.7	122449	0.0778894	2	2	2	2	2	97207.1	83071.6	0.0778894	2	2	2	2	2	70538.1	65044.1	0.0778894	1	1	1	1	1	117100	112166	0.0778894	2	2	2	2	2	164985	164985	15	2	0.739601	-0.023599	-0.0455624	-0.997461	0.951899	0.898558	1.19691	-0.7632	1.25152	0.458575	0.792941	0.298348	0.46266	0.731267	-0.268607	1.25152	1.25152	1.66971	0.983775	0.968912	0.500881	1.93442	1.8642	2.29248	0.589188	2.38091	1.37418	1.7326	1.22974	1.37808	1.6601	0.830121	1			ü										2										ü	ü				2				ü				ü
3135			AT3G17020.1	AT3G17020.1	Symbols: Adenine nucleotide alpha hydrolases-like superfamily protein chr3:5802728-5804063 REVERSE LENGTH=163			[GO:0009409]; GO:0006950; GO:0009266; GO:0050896; GO:0009628; GO:0008150_x000D_ [GO:0016787]; GO:0003824; GO:0003674	Pf00582	3	17.764	2.25281e+06	2.41746e+06	0.110429	2	2	2	2	2	1.65667e+06	2.00901e+06	0.110429	1	1	1	1	1	1.65991e+06	1.89779e+06	0.110429	1	1	1	1	1	2.22285e+06	2.22285e+06	0.226994	3	3	3	3	3	1.67574e+06	1.15915e+06	0.226994	1	1	1	1	1	1.87793e+06	2.41485e+06	0.226994	3	3	3	3	3	1.93844e+06	1.65656e+06	0.226994	2	2	2	2	2	1.68307e+06	1.55199e+06	0.226994	1	1	1	1	1	1.84899e+06	1.77108e+06	0.337423	3	3	3	3	3	2.25281e+06	2.41746e+06	17	3	-0.0193204	-0.216832	0.44344	0.00281669	0.440623	0.178035	0.155633	-0.197512	0.407614	0.164347	0.243267	-0.0224019	0.203799	0.135642	0.0681575	0.44344	0.44344	0.986697	0.860453	1.35984	1.00195	1.35719	1.13134	1.11391	0.872053	1.32649	1.12066	1.18367	0.984592	1.15173	1.09858	1.04838	1												ü	1										ü					0
2538			AT4G23650.1	AT4G23650.1	Symbols: CDPK6, CPK3 calcium-dependent protein kinase 6 chr4:12324967-12327415 REVERSE LENGTH=529	CPK3		[GO:0004672]; GO:0016301; GO:0016773; GO:0140096; GO:0016772; GO:0003824; GO:0016740; GO:0003674_x000D_ [GO:0005509]; GO:0046872; GO:0043169; GO:0043167; GO:0036094; GO:0005488; GO:0003674_x000D_ [GO:0005524]; GO:0032559; GO:0035639; GO:0030554; GO:0032555; GO:0043168; GO:1901265; GO:1901363; GO:0017076; GO:0032553; GO:0043167; GO:0097159; GO:0036094; GO:0000166; GO:0097367; GO:0005488; GO:0003674_x000D_ [GO:0005634]; GO:0043231; GO:0043227; GO:0043229; GO:0043226; GO:0005622; GO:0110165; GO:0005575_x000D_ [GO:0009651]; GO:0006970; GO:0006950; GO:0009628; GO:0050896; GO:0008150_x000D_ [GO:0009738]; GO:0009755; GO:0071215; GO:0007165; GO:0032870; GO:0009737; GO:0071396; GO:0097306; GO:0009987; GO:0050794; GO:0007154; GO:0023052; GO:0051716; GO:0009725; GO:0071310; GO:0071495; GO:0033993; GO:0097305; GO:1901701; GO:0008150; GO:0050789; GO:0050896; GO:0009719; GO:0010033; GO:0070887; GO:1901700; GO:0065007; GO:0042221_x000D_ [GO:0010119]; GO:0050794; GO:0050789; GO:0065007; GO:0008150_x000D_ [GO:0010359]; GO:0032412; GO:1903959; GO:0022898; GO:0034765; GO:0044070; GO:0032409; GO:0034762; GO:0043269; GO:0065009; GO:0050794; GO:0051049; GO:0065007; GO:0050789; GO:0032879; GO:0008150_x000D_ [GO:0016020]; GO:0110165; GO:0005575_x000D_ [GO:0106310]; GO:0004672; GO:0016301; GO:0016773; GO:0140096; GO:0016772; GO:0003824; GO:0016740; GO:0003674	Pf00036, Pf00069	8	59.299	2.2528e+06	2.41745e+06	0.168242	7	7	7	7	8	1.73235e+06	2.10077e+06	0.196597	7	7	7	7	8	1.54964e+06	1.77171e+06	0.196597	6	6	6	6	7	1.75297e+06	1.75297e+06	0.196597	5	5	5	5	6	1.3083e+06	904991	0.196597	4	4	4	4	5	1.64856e+06	2.1199e+06	0.196597	4	4	4	4	4	1.49708e+06	1.27938e+06	0.196597	7	7	7	7	7	1.06086e+06	978236	0.196597	5	5	5	5	5	1.94387e+06	1.86197e+06	0.196597	5	5	5	5	5	2.2528e+06	2.41745e+06	55	8	-0.361917	-0.58957	0.378994	-0.160796	0.53979	0.0892743	0.327002	-0.227653	0.422108	0.33351	0.0885983	0.237728	0.496915	0.873697	-0.376783	0.873697	0.873697	0.77813	0.664541	1.30043	0.894531	1.45376	1.06383	1.2544	0.854023	1.33988	1.26008	1.06334	1.17913	1.41119	1.83235	0.770153	2											ü	ü	3										ü			ü	ü	2				ü						ü
1513			AT1G13030.1	AT1G13030.1	Symbols: sphere organelles protein-related chr1:4444284-4447278 REVERSE LENGTH=608	COIL		[GO:0006396]; GO:0016070; GO:0010467; GO:0090304; GO:0009059; GO:0006139; GO:0043170; GO:0044249; GO:1901576; GO:0006725; GO:0034641; GO:0044238; GO:0046483; GO:1901360; GO:0071704; GO:0009058; GO:0044237; GO:0006807; GO:0008152; GO:0009987; GO:0008150_x000D_ [GO:0015030]; GO:0016604; GO:0110165; GO:0005654; GO:0005575; GO:0031981; GO:0070013; GO:0005634; GO:0043233; GO:0043229; GO:0043231; GO:0031974; GO:0043226; GO:0005622; GO:0043227_x000D_ [GO:0030619]; GO:0017069; GO:0003723; GO:0003676; GO:0097159; GO:0005488; GO:0003674_x000D_ [GO:0030620]; GO:0017069; GO:0003723; GO:0003676; GO:0097159; GO:0005488; GO:0003674	Pf15862	7	68.624	568540	610091	0.0625	3	3	3	3	4	1.04016e+06	1.26138e+06	0.0625	3	3	3	3	4	937260	1.07158e+06	0.0625	3	3	3	3	4	1.17675e+06	1.17675e+06	0.0986842	5	5	5	5	6	2.25081e+06	1.55695e+06	0.134868	7	7	7	7	9	863627	1.11055e+06	0.134868	3	3	3	3	4	885010	756315	0.134868	3	3	3	3	4	1.35976e+06	1.25385e+06	0.152961	7	7	7	7	9	1.27889e+06	1.225e+06	0.152961	6	6	6	6	8	2.25081e+06	1.55695e+06	52	9	1.04947	0.638431	-0.871474	-0.150287	-0.721187	-0.118041	0.448369	-0.41104	-0.935638	-1.38196	0.446325	0.56641	-0.619582	-0.0884572	-0.531125	1.38196	1.38196	2.06977	1.55664	0.546588	0.901071	0.606598	0.921438	1.3645	0.752081	0.522811	0.383696	1.36257	1.48083	0.650859	0.940528	0.692015	1										ü			2								ü	ü						1										ü
959			AT3G52200.2	AT3G52200.2	Symbols: LTA3 Dihydrolipoamide acetyltransferase, long form protein chr3:19360317-19366091 FORWARD LENGTH=713	LTA3		[GO:0005739]; GO:0043231; GO:0005737; GO:0043227; GO:0043229; GO:0110165; GO:0005622; GO:0043226; GO:0005575_x000D_ [GO:0006086]; GO:0006085; GO:0006090; GO:0006084; GO:0071616; GO:0032787; GO:0006637; GO:0009152; GO:0034030; GO:0034033; GO:0035384; GO:0043604; GO:0019752; GO:0009150; GO:0033875; GO:0034032; GO:0035383; GO:0043603; GO:0006164; GO:0009260; GO:0033866; GO:0072522; GO:0044272; GO:1901576; GO:0044271; GO:0043436; GO:0006163; GO:0009259; GO:0033865; GO:0072521; GO:0006790; GO:0071704; GO:0006807; GO:0009165; GO:0046390; GO:1901293; GO:0018130; GO:0019438; GO:1901362; GO:1901566; GO:0044249; GO:0009058; GO:0034641; GO:0006082; GO:0009117; GO:0019693; GO:0006753; GO:0006725; GO:0046483; GO:1901360; GO:1901564; GO:0044237; GO:0008152; GO:0090407; GO:1901137; GO:0034654; GO:0044281; GO:0006796; GO:0019637; GO:1901135; GO:0055086; GO:0009987; GO:0008150; GO:0006139; GO:0006793; GO:0044238_x000D_ [GO:0016746]; GO:0016740; GO:0003824; GO:0003674_x000D_ [GO:0045254]; GO:1990204; GO:0005737; GO:1902494; GO:0110165; GO:0005622; GO:0032991; GO:0005575	Pf00198, Pf00364, Pf02817	10	77.846	636439	682951	0.0490884	3	3	3	3	3	730471	885824	0.0490884	3	3	3	3	3	365190	417525	0.0673212	3	3	3	3	3	728474	728474	0.0673212	2	2	2	2	2	2.23788e+06	1.54801e+06	0.221599	13	13	13	13	13	664633	854660	0.221599	4	4	4	4	4	999930	854524	0.221599	3	3	3	3	3	1.48491e+06	1.36925e+06	0.221599	9	9	9	9	9	618161	592114	0.221599	2	2	2	2	2	2.23788e+06	1.54801e+06	42	13	0.194856	0.651806	-0.198806	-1.00018	0.801373	0.863911	0.759334	0.45695	-1.61919	-1.7515	0.132319	-0.104577	-0.570474	-1.26432	0.693845	1.7515	1.7515	1.14461	1.57113	0.871271	0.499938	1.74276	1.81996	1.69271	1.37264	0.325519	0.296992	1.09605	0.930078	0.673396	0.416296	1.61759	1												ü	1									ü						2							ü					ü
2427			AT5G42270.1	AT5G42270.1	Symbols: VAR1, FTSH5 FtsH extracellular protease family chr5:16902659-16905102 FORWARD LENGTH=704	FTSH5		[GO:0003729]; GO:0003723; GO:0003676; GO:0097159; GO:0005488; GO:0003674_x000D_ [GO:0004176]; GO:0008233; GO:0140657; GO:0016787; GO:0140096; GO:0003674; GO:0003824_x000D_ [GO:0004222]; GO:0004175; GO:0008237; GO:0008233; GO:0016787; GO:0140096; GO:0003824; GO:0003674_x000D_ [GO:0005524]; GO:0032559; GO:0035639; GO:0030554; GO:0032555; GO:0043168; GO:1901265; GO:1901363; GO:0017076; GO:0032553; GO:0043167; GO:0097159; GO:0036094; GO:0000166; GO:0097367; GO:0005488; GO:0003674_x000D_ [GO:0006508]; GO:0019538; GO:0043170; GO:0044238; GO:1901564; GO:0071704; GO:0008152; GO:0006807; GO:0008150_x000D_ [GO:0009507]; GO:0009536; GO:0043231; GO:0005737; GO:0043227; GO:0043229; GO:0110165; GO:0005622; GO:0043226; GO:0005575_x000D_ [GO:0009535]; GO:0031968; GO:0055035; GO:0009534; GO:0019867; GO:0098588; GO:0031967; GO:0042170; GO:0042651; GO:0031976; GO:0009507; GO:0016020; GO:0031090; GO:0031975; GO:0043227; GO:0043229; GO:0009526; GO:0034357; GO:0009579; GO:0009536; GO:0110165; GO:0043226; GO:0005622; GO:0043232; GO:0043231; GO:0005737; GO:0005575; GO:0043228_x000D_ [GO:0010205]; GO:0009644; GO:0043155; GO:0009642; GO:0042548; GO:1905156; GO:0009416; GO:0010109; GO:0043467; GO:0031324; GO:0009314; GO:0031323; GO:0009892; GO:0048523; GO:0009628; GO:0019222; GO:0050794; GO:0048519; GO:0050896; GO:0050789; GO:0008150; GO:0065007_x000D_ [GO:0010304]; GO:0030163; GO:0009057; GO:0019538; GO:1901565; GO:0043170; GO:1901575; GO:0044238; GO:1901564; GO:0071704; GO:0009056; GO:0008152; GO:0006807; GO:0008150_x000D_ [GO:0016887]; GO:0017111; GO:0140657; GO:0016462; GO:0003674; GO:0016818; GO:0016817; GO:0016787; GO:0003824_x000D_ [GO:0030163]; GO:0009057; GO:0019538; GO:1901565; GO:0043170; GO:1901575; GO:0044238; GO:1901564; GO:0071704; GO:0009056; GO:0008152; GO:0006807; GO:0008150_x000D_ [GO:0046872]; GO:0043169; GO:0043167; GO:0036094; GO:0005488; GO:0003674_x000D_ [GO:0048564]; GO:0065003; GO:0019684; GO:0022607; GO:0043933; GO:0006091; GO:0015979; GO:0016043; GO:0044085; GO:0044237; GO:0071840; GO:0008152; GO:0009987; GO:0008150	Pf00004, Pf01434, Pf17862	8	75.185	1.3604e+06	1.45982e+06	0.0823864	5	5	5	5	5	1.87873e+06	2.27829e+06	0.125	7	7	7	7	8	1.10228e+06	1.26025e+06	0.125	5	5	5	5	6	1.90647e+06	1.90647e+06	0.15767	9	9	9	9	9	2.23503e+06	1.54604e+06	0.169034	9	9	9	9	10	1.79128e+06	2.30343e+06	0.190341	8	8	8	8	10	1.57752e+06	1.34812e+06	0.190341	5	5	5	5	5	1.17147e+06	1.08023e+06	0.190341	6	6	6	6	7	2.08631e+06	1.9984e+06	0.190341	8	8	8	8	10	2.23503e+06	2.30343e+06	70	10	0.486875	0.213624	-0.465728	-0.769266	0.303537	0.700494	0.920457	-0.273251	-0.229388	-0.319306	0.0899182	0.219963	0.42933	0.832626	-0.403296	0.920457	0.920457	1.40141	1.1596	0.724105	0.586716	1.23417	1.62506	1.89272	0.827453	0.852997	0.801455	1.06431	1.1647	1.34661	1.78092	0.756129	2										ü		ü	4					ü	ü			ü					ü	2				ü								ü
1951			AT5G40490.1	AT5G40490.1	Symbols: RNA-binding (RRM/RBD/RNP motifs) family protein chr5:16225483-16227423 FORWARD LENGTH=423	HLP1		[GO:0003729]; GO:0003723; GO:0003676; GO:0097159; GO:0005488; GO:0003674_x000D_ [GO:0003730]; GO:0003729; GO:0003723; GO:0003676; GO:0097159; GO:0005488; GO:0003674_x000D_ [GO:0006378]; GO:0031124; GO:0006397; GO:0031123; GO:0006396; GO:0016071; GO:0016070; GO:0010467; GO:0090304; GO:0009059; GO:0006139; GO:0043170; GO:0044249; GO:1901576; GO:0006725; GO:0034641; GO:0044238; GO:0046483; GO:1901360; GO:0071704; GO:0009058; GO:0044237; GO:0006807; GO:0008152; GO:0009987; GO:0008150_x000D_ [GO:0048576]; GO:0048582; GO:0048584; GO:0048587; GO:2000243; GO:0048580; GO:0051094; GO:0051240; GO:0048518; GO:0048583; GO:2000028; GO:2000241; GO:2000026; GO:0050793; GO:0051239; GO:0050789; GO:0065007; GO:0008150_x000D_ [GO:0048578]; GO:0048582; GO:0048584; GO:0048586; GO:2000243; GO:0048580; GO:0051094; GO:0051240; GO:0048518; GO:0048583; GO:2000028; GO:2000241; GO:2000026; GO:0050793; GO:0051239; GO:0050789; GO:0065007; GO:0008150_x000D_ [GO:0097157]; GO:0036002; GO:0003723; GO:0003676; GO:0097159; GO:0005488; GO:0003674_x000D_ [GO:1990904]; GO:0032991; GO:0005575	Pf00076	8	42.382	2.22624e+06	2.38894e+06	0.217494	8	8	8	8	8	1.7518e+06	2.12436e+06	0.217494	6	6	6	6	6	1.20666e+06	1.37958e+06	0.217494	4	4	4	4	4	1.18731e+06	1.18731e+06	0.217494	6	6	6	6	6	660443	456848	0.217494	3	3	3	3	3	886934	1.14052e+06	0.217494	5	5	5	5	5	1.01559e+06	867909	0.217494	5	5	5	5	5	954472	880133	0.217494	4	4	4	4	4	1.02894e+06	985589	0.217494	4	4	4	4	4	2.22624e+06	2.38894e+06	45	8	-0.906915	-1.13229	0.345776	-0.537816	0.883591	-0.444121	-0.229855	-0.225375	0.846191	0.425394	0.420797	0.214266	0.089546	0.10839	-0.0188441	1.13229	1.13229	0.533324	0.456191	1.27083	0.688813	1.84496	0.735032	0.852721	0.855373	1.79775	1.34294	1.33867	1.16011	1.06404	1.07802	0.987023	1										ü			3								ü	ü					ü	1												ü
1744			AT1G80750.1	AT1G80750.1	Symbols: Ribosomal protein L30/L7 family protein chr1:30349052-30350434 FORWARD LENGTH=247	RPL7A		[GO:0000463]; GO:0000470; GO:0006364; GO:0042273; GO:0016072; GO:0034470; GO:0042254; GO:0022613; GO:0034660; GO:0006396; GO:0044085; GO:0016070; GO:0010467; GO:0071840; GO:0090304; GO:0009059; GO:0009987; GO:0006139; GO:0043170; GO:0044249; GO:1901576; GO:0008150; GO:0006725; GO:0034641; GO:0044238; GO:0046483; GO:1901360; GO:0071704; GO:0009058; GO:0044237; GO:0006807; GO:0008152_x000D_ [GO:0003735]; GO:0005198; GO:0003674	Pf00327, Pf08079	2	28.326	79795.9	85627.7	0.0364372	1	1	1	1	1	76289.1	92513.8	0.0364372	1	1	1	1	1	145127	165925	0.0890688	2	2	2	2	2	111440	111440	0.0890688	1	1	1	1	1	63030.9	43600.3	0.0890688	2	2	2	2	2	149581	192348	0.0890688	2	2	2	2	2	71227.9	60870.2	0.0890688	0	0	0	0	0	64528.7	59502.9	0.0890688	2	2	2	2	2	95532.3	91507	0.0890688	2	2	2	2	2	149581	192348	13	2	0.48188	-0.163873	0.0648387	0.927773	-0.862934	0.0436054	-0.60326	-0.645752	0.822135	1.24679	-0.42466	-0.646865	0.142501	0.566048	-0.423547	1.24679	1.24679	1.39656	0.892626	1.04597	1.90234	0.549833	1.03069	0.658265	0.639159	1.76802	2.37314	0.745014	0.638667	1.10382	1.48046	0.745589	1												ü	2								ü	ü						0
1087			AT5G17050.1	AT5G17050.1	Symbols: UGT78D2 UDP-glucosyl transferase 78D2 chr5:5607828-5609392 REVERSE LENGTH=460	UGT78D2		[GO:0009698]; GO:0006725; GO:0019748; GO:1901360; GO:0044237; GO:0008152; GO:0071704; GO:0009987; GO:0008150_x000D_ [GO:0035251]; GO:0008194; GO:0046527; GO:0016757; GO:0016758; GO:0016740; GO:0003824; GO:0003674_x000D_ [GO:0047213]; GO:0035251; GO:0008194; GO:0046527; GO:0016757; GO:0016758; GO:0016740; GO:0003824; GO:0003674_x000D_ [GO:0047893]; GO:0035251; GO:0008194; GO:0046527; GO:0016757; GO:0016758; GO:0016740; GO:0003824; GO:0003674_x000D_ [GO:0080043]; GO:0035251; GO:0008194; GO:0046527; GO:0016757; GO:0016758; GO:0016740; GO:0003824; GO:0003674_x000D_ [GO:0102360]; GO:0016758; GO:0016757; GO:0016740; GO:0003824; GO:0003674_x000D_ [GO:0102425]; GO:0016758; GO:0016757; GO:0016740; GO:0003824; GO:0003674	Pf00201	3	50.454	2.22292e+06	2.38537e+06	0.184783	8	5	8	5	10	1.35895e+06	1.64796e+06	0.184783	6	4	6	4	6	707704	809123	0.184783	3	2	3	2	3	772407	772407	0.184783	2	2	2	2	2	599781	414886	0.184783	2	1	2	1	2	559199	719082	0.184783	2	1	2	1	2	937059	800795	0.184783	4	3	4	3	4	300529	277122	0.184783	1	1	1	1	1	493028	472254	0.184783	1	0	1	0	1	2.22292e+06	2.38537e+06	31	10	-1.52502	-1.24624	0.709966	-0.94127	1.65124	-0.339783	-0.521476	0.278778	0.364925	-0.101074	0.465999	-0.181693	1.64063	0.714165	0.926469	1.65124	1.65124	0.347475	0.421545	1.63577	0.520774	3.14103	0.79016	0.696659	1.21317	1.28781	0.932339	1.38127	0.881668	3.11803	1.64053	1.90062	1												ü	1									ü						0
33			AT3G43230.1	AT3G43230.1	Symbols: RING/FYVE/PHD-type zinc finger family protein chr3:15207776-15209599 FORWARD LENGTH=485	F7K15_80		[GO:0046872]; GO:0043169; GO:0043167; GO:0036094; GO:0005488; GO:0003674	Pf01363, Pf04366	5	52.401	25309.5	27159.2	0	0	0	0	0	0	23526.4	0	0	0	0	0	0	0	22946.1	0	0	0	0	0	0	0	2.21889e+06	2.21889e+06	0.0989691	4	4	4	4	4	1.67627e+06	1.15953e+06	0.134021	6	6	6	6	6	285819	367539	0.134021	1	1	1	1	1	288147	246246	0.134021	0	0	0	0	0	673711	621238	0.134021	2	2	2	2	2	72404	69353.1	0.134021	0	0	0	0	0	2.21889e+06	2.21889e+06	13	6	6.45402					3.63878		-2.94496	0.404584	-2.55208	2.95667	-1.98096	-1.22532	-3.21799		6.45402	6.45402	87.6705					12.4561		0.129861	1.32371	0.170509	7.76328	0.253321	0.427702	0.10747		1												ü	0															0
1747			AT3G51620.2	AT3G51620.2	Symbols: PAP/OAS1 substrate-binding domain superfamily chr3:19143859-19147944 FORWARD LENGTH=829	NTP6				1	93.244	47661.4	51144.7	0.0301568	2	2	2	2	2	37426.2	45385.9	0.0301568	2	2	2	2	2	20091.1	22970.2	0.0301568	1	1	1	1	1	27921.7	27921.7	0.0301568	1	1	1	1	1	34824.6	0	0.0301568	0	0	0	0	0	12555.2	16144.9	0.0301568	0	0	0	0	0	23893	20418.6	0.0301568	1	1	1	1	1	13496.9	12445.6	0.0301568	0	0	0	0	0	25611.9	0	0.0301568	0	0	0	0	0	47661.4	51144.7	7	2	-0.771437	-0.996236	0.348773	-0.897497	1.24627	-0.678268	0.35026	-0.224799	-0.318723		1.1531		0.823963		-0.100227	1.24627	1.24627	0.585834	0.501306	1.27348	0.536817	2.37227	0.624915	1.27479	0.855714	0.80178		2.22391		1.77026		0.932886	0													0															0
381	ü		cont_C00055	cont_C00055	Kappa-casein OS=Bos_taurus GN=CSN3 PE=1 SV=1	CSN3	CSN3	[GO:0005615]; GO:0110165; GO:0005576; GO:0005575_x000D_ [GO:0005794]; GO:0043231; GO:0005737; GO:0012505; GO:0043227; GO:0043229; GO:0110165; GO:0005622; GO:0043226; GO:0005575_x000D_ [GO:0005796]; GO:0070013; GO:0005794; GO:0043233; GO:0043229; GO:0043231; GO:0005737; GO:0012505; GO:0031974; GO:0043226; GO:0005622; GO:0043227; GO:0110165; GO:0005575_x000D_ [GO:0007595]; GO:0007589; GO:0030879; GO:0046903; GO:0050878; GO:0048732; GO:0006810; GO:0065008; GO:0048513; GO:0051234; GO:0065007; GO:0048856; GO:0051179; GO:0008150; GO:0032502_x000D_ [GO:0032355]; GO:0014070; GO:0033993; GO:1901700; GO:0010033; GO:0042221; GO:0050896; GO:0008150_x000D_ [GO:0032570]; GO:0048545; GO:1901654; GO:0009725; GO:0014070; GO:0033993; GO:0010033; GO:1901700; GO:0009719; GO:0042221; GO:0050896; GO:0008150_x000D_ [GO:0035375]; GO:0019899; GO:0005515; GO:0005488; GO:0003674_x000D_ [GO:0042802]; GO:0005515; GO:0005488; GO:0003674_x000D_ [GO:0050821]; GO:0031647; GO:0065008; GO:0065007; GO:0008150_x000D_ [GO:1903494]; GO:0014070; GO:0033993; GO:0097305; GO:1901654; GO:0010033; GO:1901700; GO:0042221; GO:0050896; GO:0008150_x000D_ [GO:1903496]; GO:0051385; GO:0097305; GO:1901654; GO:0031960; GO:0010033; GO:1901700; GO:0048545; GO:0042221; GO:0009725; GO:0014070; GO:0033993; GO:0050896; GO:0009719; GO:0008150	Pf00997	4	21.256	361850	388295	0.0894737	1	1	1	1	1	2.21637e+06	2.68773e+06	0.294737	5	5	5	5	5	2.12395e+06	2.42833e+06	0.294737	5	5	5	5	5	592234	592234	0.294737	2	2	2	2	2	834809	577462	0.294737	2	2	2	2	2	652471	839021	0.294737	2	2	2	2	2	1.2944e+06	1.10617e+06	0.294737	3	3	3	3	3	1.63648e+06	1.50902e+06	0.294737	4	4	4	4	4	880387	843291	0.294737	2	2	2	2	2	2.21637e+06	2.68773e+06	26	5	0.710777	1.83882	-2.61474	-0.061446	-2.55329	-1.70277	-1.27054	1.12804	-0.495279	-0.355533	-0.139746	0.432225	-0.338311	-0.894385	0.556073	2.61474	2.61474	1.63669	3.57718	0.163262	0.958303	0.170366	0.307197	0.414504	2.18562	0.709424	0.781581	0.907679	1.34931	0.790967	0.537977	1.47026	1												ü	2											ü			ü	2	ü							ü
2284			AT2G29190.2_x000D_; AT2G29190.1	AT2G29190.2|AT2G29190.1	Symbols: PUM2 pumilio 2 chr2:12544260-12548071 REVERSE LENGTH=972<|>Symbols: APUM2, PUM2 pumilio 2 chr2:12544260-12548071 REVERSE LENGTH=972	APUM2		[GO:0003723]; GO:0003676; GO:0097159; GO:0005488; GO:0003674_x000D_ [GO:0003729]; GO:0003723; GO:0003676; GO:0097159; GO:0005488; GO:0003674_x000D_ [GO:0003730]; GO:0003729; GO:0003723; GO:0003676; GO:0097159; GO:0005488; GO:0003674_x000D_ [GO:0005737]; GO:0110165; GO:0005622; GO:0005575_x000D_ [GO:0006417]; GO:0010608; GO:0034248; GO:0051246; GO:0010468; GO:0051171; GO:0060255; GO:0080090; GO:0010556; GO:0019222; GO:0031326; GO:0050789; GO:0009889; GO:0031323; GO:0065007; GO:0050794; GO:0008150	Pf00806, Pf07990	14	106.588	2.20945e+06	2.37092e+06	0.145062	13	5	13	5	13	1.92579e+06	2.33536e+06	0.174897	13	5	13	5	13	1.11242e+06	1.27184e+06	0.174897	6	1	6	1	6	1.21614e+06	1.21614e+06	0.174897	8	2	8	2	8	1.03504e+06	715964	0.174897	6	1	6	1	6	802284	1.03167e+06	0.174897	3	1	3	1	3	1.36612e+06	1.16747e+06	0.174897	9	2	9	2	9	1.09009e+06	1.00519e+06	0.174897	6	0	6	0	6	845539	809911	0.183128	6	0	6	0	6	2.20945e+06	2.37092e+06	70	13	-0.861374	-0.693602	0.198233	-0.791749	0.989983	-0.471521	-0.395761	0.167772	0.232633	-0.367497	0.60013	0.0757592	0.325634	-0.366509	0.692142	0.989983	0.989983	0.550428	0.618308	1.14729	0.577643	1.98616	0.721204	0.760088	1.12332	1.17498	0.775126	1.51585	1.05392	1.25321	0.775657	1.61568	1										ü			1														ü	1												ü
433			AT1G04400.2_x000D_; AT1G04400.1	AT1G04400.2|AT1G04400.1	Symbols: CRY2, FHA, AT-PHH1, PHH1, ATCRY2 cryptochrome 2 chr1:1185719-1187901 REVERSE LENGTH=612<|>Symbols: CRY2, FHA, AT-PHH1, PHH1, ATCRY2 cryptochrome 2 chr1:1185719-1187901 REVERSE LENGTH=612	CRY2		[GO:0005524]; GO:0032559; GO:0035639; GO:0030554; GO:0032555; GO:0043168; GO:1901265; GO:1901363; GO:0017076; GO:0032553; GO:0043167; GO:0097159; GO:0036094; GO:0000166; GO:0097367; GO:0005488; GO:0003674_x000D_ [GO:0005634]; GO:0043231; GO:0043227; GO:0043229; GO:0043226; GO:0005622; GO:0110165; GO:0005575_x000D_ [GO:0005737]; GO:0110165; GO:0005622; GO:0005575_x000D_ [GO:0006325]; GO:0071824; GO:0043933; GO:0016043; GO:0071840; GO:0009987; GO:0008150_x000D_ [GO:0006338]; GO:0006325; GO:0071824; GO:0043933; GO:0016043; GO:0071840; GO:0009987; GO:0008150_x000D_ [GO:0007623]; GO:0048511; GO:0008150_x000D_ [GO:0009414]; GO:0006950; GO:0009415; GO:0050896; GO:0001101; GO:0009628; GO:0010035; GO:1901700; GO:0008150; GO:0042221_x000D_ [GO:0009416]; GO:0009314; GO:0009628; GO:0050896; GO:0008150_x000D_ [GO:0009637]; GO:0009416; GO:0009314; GO:0009628; GO:0050896; GO:0008150_x000D_ [GO:0009638]; GO:0009606; GO:0009637; GO:0009605; GO:0009416; GO:0050896; GO:0009314; GO:0008150; GO:0009628_x000D_ [GO:0009646]; GO:0009642; GO:0009416; GO:0009314; GO:0009628; GO:0050896; GO:0008150_x000D_ [GO:0009785]; GO:0030522; GO:0071483; GO:0007165; GO:0009637; GO:0071482; GO:0009987; GO:0050794; GO:0007154; GO:0023052; GO:0051716; GO:0009416; GO:0071478; GO:0008150; GO:0050789; GO:0050896; GO:0009314; GO:0071214; GO:0065007; GO:0009628; GO:0104004_x000D_ [GO:0009882]; GO:0009881; GO:0009785; GO:0038023; GO:0030522; GO:0071483; GO:0060089; GO:0007165; GO:0009637; GO:0071482; GO:0003674; GO:0009987; GO:0050794; GO:0007154; GO:0023052; GO:0051716; GO:0009416; GO:0071478; GO:0008150; GO:0050789; GO:0050896; GO:0009314; GO:0071214; GO:0065007; GO:0009628; GO:0104004_x000D_ [GO:0009909]; GO:0048580; GO:0048831; GO:2000241; GO:2000026; GO:0050793; GO:0050789; GO:0051239; GO:0065007; GO:0008150_x000D_ [GO:0009911]; GO:0009909; GO:0048582; GO:2000243; GO:0048580; GO:0048831; GO:2000241; GO:0051094; GO:0051240; GO:0048518; GO:2000026; GO:0050793; GO:0050789; GO:0051239; GO:0065007; GO:0008150_x000D_ [GO:0010075]; GO:0048638; GO:0010073; GO:0040008; GO:0050793; GO:0032501; GO:0048507; GO:0050789; GO:0008150; GO:0009888; GO:0065007; GO:0048856; GO:0032502_x000D_ [GO:0010118]; GO:0009987; GO:0008150_x000D_ [GO:0010244]; GO:0009637; GO:0009645; GO:0009416; GO:0009642; GO:0009314; GO:0009628; GO:0050896; GO:0008150_x000D_ [GO:0010617]; GO:0007623; GO:0051480; GO:0048511; GO:0006874; GO:0008150; GO:0030003; GO:0055074; GO:0006873; GO:0055080; GO:0098771; GO:0050801; GO:0055082; GO:0048878; GO:0019725; GO:0042592_x000D_ [GO:0016604]; GO:0110165; GO:0005654; GO:0005575; GO:0031981; GO:0070013; GO:0005634; GO:0043233; GO:0043229; GO:0043231; GO:0031974; GO:0043226; GO:0005622; GO:0043227_x000D_ [GO:0016605]; GO:0016604; GO:0110165; GO:0005654; GO:0005575; GO:0031981; GO:0070013; GO:0005634; GO:0043233; GO:0043229; GO:0043231; GO:0031974; GO:0043226; GO:0005622; GO:0043227_x000D_ [GO:0042752]; GO:0050789; GO:0065007; GO:0008150_x000D_ [GO:0042802]; GO:0005515; GO:0005488; GO:0003674_x000D_ [GO:0042803]; GO:0042802; GO:0046983; GO:0005515; GO:0005488; GO:0003674_x000D_ [GO:0046872]; GO:0043169; GO:0043167; GO:0036094; GO:0005488; GO:0003674_x000D_ [GO:0048574]; GO:0048571; GO:0048573; GO:0009648; GO:0022414; GO:0010228; GO:0009416; GO:0008150; GO:0000003; GO:0003006; GO:0009791; GO:0048608; GO:0009314; GO:0032502; GO:0032501; GO:0007275; GO:0048856; GO:0061458; GO:0009628; GO:0048731; GO:0050896_x000D_ [GO:0051607]; GO:0009615; GO:0140546; GO:0051707; GO:0098542; GO:0043207; GO:0044419; GO:0006952; GO:0009605; GO:0009607; GO:0008150; GO:0006950; GO:0050896_x000D_ [GO:0071949]; GO:0050660; GO:0000166; GO:0043168; GO:1901265; GO:1901363; GO:0043167; GO:0097159; GO:0036094; GO:0005488; GO:0003674_x000D_ [GO:0072387]; GO:0009117; GO:0042726; GO:0006753; GO:0034641; GO:0046483; GO:1901360; GO:1901564; GO:0006796; GO:0019637; GO:0055086; GO:0006807; GO:0044237; GO:0071704; GO:0006793; GO:0006139; GO:0044281; GO:0008152; GO:0009987; GO:0006725; GO:0044238; GO:0008150_x000D_ [GO:1901371]; GO:1900618; GO:1905421; GO:0022603; GO:0050793; GO:0050789; GO:0065007; GO:0008150_x000D_ [GO:1902347]; GO:0014070; GO:0033993; GO:1901700; GO:0010033; GO:0042221; GO:0050896; GO:0008150_x000D_ [GO:2000028]; GO:0048583; GO:2000241; GO:0050789; GO:0065007; GO:0008150_x000D_ [GO:2000379]; GO:0031325; GO:2000377; GO:0009893; GO:0031323; GO:0048522; GO:0019222; GO:0048518; GO:0050794; GO:0050789; GO:0065007; GO:0008150	Pf00875, Pf03441	7	69.413	1.42954e+06	1.53402e+06	0.122549	7	7	7	7	8	1.72418e+06	2.09088e+06	0.137255	8	8	8	8	9	592530	677443	0.137255	2	2	2	2	2	394211	394211	0.137255	1	1	1	1	1	494463	342035	0.137255	1	1	1	1	1	308256	396390	0.137255	1	1	1	1	1	2.20863e+06	1.88746e+06	0.187909	8	8	8	8	9	1.35303e+06	1.24765e+06	0.187909	7	7	7	7	8	956794	916478	0.187909	4	4	4	4	4	2.20863e+06	2.09088e+06	43	9	-1.85851	0.627598	-0.270362	-1.54096	1.27059	-0.94276	0.691321	2.48611	-0.326895	-0.681736	0.354841	1.63408	0.706959	-0.499911	1.20687	2.48611	2.48611	0.275761	1.54499	0.829111	0.343658	2.41261	0.520237	1.61476	5.60265	0.797251	0.623415	1.27884	3.1039	1.63236	0.707151	2.30836	1												ü	6					ü				ü	ü		ü	ü	ü	2										ü		ü
2622			AT1G22410.1	AT1G22410.1	Symbols: Class-II DAHP synthetase family protein chr1:7912120-7914742 FORWARD LENGTH=527			[GO:0003849]; GO:0016765; GO:0016740; GO:0003824; GO:0003674_x000D_ [GO:0008652]; GO:0046394; GO:1901566; GO:0016053; GO:0019752; GO:1901564; GO:1901576; GO:0006082; GO:0044249; GO:0044283; GO:0043436; GO:0006807; GO:0071704; GO:0009058; GO:0044237; GO:0044281; GO:0008152; GO:0009987; GO:0008150_x000D_ [GO:0009073]; GO:0009072; GO:0019438; GO:0046394; GO:1901362; GO:1901566; GO:0006520; GO:0006725; GO:0019752; GO:1901360; GO:1901564; GO:0044249; GO:0016053; GO:1901576; GO:0044238; GO:0071704; GO:0044237; GO:0043436; GO:0006807; GO:0009058; GO:0006082; GO:0044283; GO:0008152; GO:0009987; GO:0044281; GO:0008150_x000D_ [GO:0009423]; GO:0043650; GO:0046417; GO:0043648; GO:0046394; GO:0019752; GO:0016053; GO:0043436; GO:0006082; GO:0044249; GO:0044283; GO:1901576; GO:0044237; GO:0044281; GO:0071704; GO:0009058; GO:0008152; GO:0009987; GO:0008150_x000D_ [GO:0009507]; GO:0009536; GO:0043231; GO:0005737; GO:0043227; GO:0043229; GO:0110165; GO:0005622; GO:0043226; GO:0005575	Pf01474	7	58.29	2.20516e+06	2.36632e+06	0.0664137	4	4	4	4	5	1.59491e+06	1.93411e+06	0.121442	4	3	4	3	5	1.33811e+06	1.52987e+06	0.121442	6	5	6	5	7	1.97112e+06	1.97112e+06	0.144213	6	5	6	5	7	1.65625e+06	1.14568e+06	0.144213	3	2	3	2	4	1.45523e+06	1.8713e+06	0.144213	5	4	5	4	6	1.59867e+06	1.3662e+06	0.144213	4	3	4	3	4	903449	833083	0.144213	3	2	3	2	3	1.35504e+06	1.29794e+06	0.144213	5	4	5	4	6	2.20516e+06	2.36632e+06	47	7	-0.161869	-0.464009	0.467405	-0.253285	0.72069	0.121055	0.0181424	-0.30214	0.251091	-0.186675	0.437766	-0.102913	0.823358	0.584819	0.238538	0.823358	0.823358	0.893866	0.724969	1.38262	0.838984	1.64797	1.08753	1.01265	0.811048	1.19011	0.878628	1.35451	0.931151	1.76952	1.49985	1.1798	1												ü	1									ü						1												ü
3008			AT3G42050.1	AT3G42050.1	Symbols: vacuolar ATP synthase subunit H family protein chr3:14228846-14232228 REVERSE LENGTH=441	VHA-H		[GO:0000221]; GO:0033180; GO:0016471; GO:0033178; GO:0033176; GO:0005774; GO:0098796; GO:0016469; GO:0098588; GO:0005773; GO:0032991; GO:0016020; GO:1904949; GO:0031090; GO:0043231; GO:0005737; GO:0005575; GO:0110165; GO:1902494; GO:0043227; GO:0043229; GO:0005622; GO:0043226_x000D_ [GO:0046961]; GO:0015078; GO:0019829; GO:0044769; GO:0008324; GO:0022890; GO:1902600; GO:0022853; GO:0042626; GO:0042625; GO:0015075; GO:0098655; GO:0015318; GO:0098662; GO:0022804; GO:0015399; GO:0140657; GO:0022857; GO:0034220; GO:0006812; GO:0098660; GO:0003674; GO:0005215; GO:0055085; GO:0006811; GO:0006810; GO:0009987; GO:0051234; GO:0008150; GO:0051179	Pf03224, Pf11698	8	50.253	2.00599e+06	2.1526e+06	0.170068	6	6	6	6	6	2.20232e+06	2.67069e+06	0.247166	9	9	9	9	9	1.6242e+06	1.85696e+06	0.247166	7	7	7	7	8	2.11559e+06	2.11559e+06	0.247166	6	6	6	6	6	1.84685e+06	1.27752e+06	0.247166	6	6	6	6	6	1.40245e+06	1.80343e+06	0.247166	2	2	2	2	2	1.66415e+06	1.42216e+06	0.247166	6	6	6	6	6	1.60415e+06	1.47921e+06	0.247166	5	5	5	5	5	1.70737e+06	1.63543e+06	0.247166	7	7	7	7	7	2.20232e+06	2.67069e+06	55	9	0.0767422	-0.269529	-0.134705	-0.43929	0.304585	-0.211783	0.0720479	-0.346271	0.19599	-0.39712	0.593111	0.283831	0.0529766	0.0899686	-0.036992	0.593111	0.593111	1.05463	0.82959	0.910856	0.737498	1.23506	0.863469	1.05121	0.786614	1.14551	0.759372	1.5085	1.21742	1.0374	1.06435	0.974685	1		ü											1											ü				2				ü							ü
2810			AT5G58290.1	AT5G58290.1	Symbols: RPT3 regulatory particle triple-A ATPase 3 chr5:23569155-23571116 FORWARD LENGTH=408	RPT3		[GO:0000502]; GO:0140535; GO:1905369; GO:0032991; GO:1905368; GO:0005575; GO:1902494_x000D_ [GO:0005524]; GO:0032559; GO:0035639; GO:0030554; GO:0032555; GO:0043168; GO:1901265; GO:1901363; GO:0017076; GO:0032553; GO:0043167; GO:0097159; GO:0036094; GO:0000166; GO:0097367; GO:0005488; GO:0003674_x000D_ [GO:0005634]; GO:0043231; GO:0043227; GO:0043229; GO:0043226; GO:0005622; GO:0110165; GO:0005575_x000D_ [GO:0005737]; GO:0110165; GO:0005622; GO:0005575_x000D_ [GO:0016887]; GO:0017111; GO:0140657; GO:0016462; GO:0003674; GO:0016818; GO:0016817; GO:0016787; GO:0003824	Pf00004, Pf16450, Pf17862	8	45.723	2.19824e+06	2.35889e+06	0.22549	7	7	7	7	7	1.7376e+06	2.10714e+06	0.272059	8	8	8	8	8	1.31784e+06	1.5067e+06	0.335784	10	9	10	9	10	1.59431e+06	1.59431e+06	0.335784	7	6	7	6	7	1.66772e+06	1.15361e+06	0.335784	8	7	8	7	8	1.20965e+06	1.55551e+06	0.335784	7	6	7	6	7	2.10203e+06	1.79636e+06	0.335784	9	8	9	8	9	1.50922e+06	1.39167e+06	0.335784	7	7	7	7	7	1.65847e+06	1.58859e+06	0.335784	7	7	7	7	7	2.19824e+06	2.35889e+06	70	10	-0.463411	-0.0645631	0.339252	-0.398915	0.738167	-0.123588	0.331676	0.398848	-0.0649429	-0.463287	0.398344	0.455264	0.477982	0.136055	0.341927	0.738167	0.738167	0.725269	0.956235	1.2651	0.758429	1.66805	0.917902	1.25847	1.31845	0.955983	0.725332	1.31799	1.37103	1.39279	1.0989	1.26745	1												ü	0															2										ü		ü
1754			AT5G64160.1	AT5G64160.1	Symbols: unknown protein; FUNCTIONS IN: molecular_function unknown; INVOLVED IN: biological_process unknown; LOCATED IN: cellular_component unknown; EXPRESSED IN: 24 plant structures; EXPRESSED DURING: 15 growth stages; Has 30201 Blast hits to 17322 proteins in 780 species: Archae - 12; Bacteria - 1396; Metazoa - 17338; Fungi - 3422; Plants - 5037; Viruses - 0; Other Eukaryotes - 2996 (source: NCBI BLink). chr5:25670941-25672318 FORWARD LENGTH=227	MHJ24.14				1	24.939	54276.1	58242.8	0.14978	2	2	2	2	2	37345.5	45287.9	0.14978	2	2	2	2	2	22946.1	0	0.14978	1	1	1	1	1	28430.1	0	0.14978	0	0	0	0	0	34824.6	0	0.14978	0	0	0	0	0	22616.4	0	0.14978	0	0	0	0	0	31510.8	0	0.14978	0	0	0	0	0	26772.3	0	0.14978	0	0	0	0	0	25611.9	0	0.14978	0	0	0	0	0	54276.1	58242.8	5	2	-0.932896	-0.784469	0.539383	-0.702687	1.24207											1.24207	0.539383	0.523806	0.580566	1.45335	0.614427	2.36538											0													0															0
140			AT5G47730.1	AT5G47730.1	Symbols: Sec14p-like phosphatidylinositol transfer family protein chr5:19334592-19336618 REVERSE LENGTH=341	MCA23.5		[GO:0016020]; GO:0110165; GO:0005575	Pf00650, Pf03765	7	38.837	2.19301e+06	2.35329e+06	0.187683	5	5	5	5	5	749077	908386	0.249267	4	3	4	3	4	366145	418616	0.249267	1	0	1	0	1	1.48739e+06	1.48739e+06	0.249267	7	6	7	6	7	355869	246165	0.249267	1	1	1	1	1	285341	366923	0.249267	1	0	1	0	1	1.28396e+06	1.09725e+06	0.249267	7	6	7	6	7	281847	259895	0.249267	1	1	1	1	1	82899.1	79406.1	0.249267	0	0	0	0	0	2.19301e+06	2.35329e+06	27	7	-0.560132	-0.772317	1.54973	-1.0327	2.58243	-0.359729	-2.14299	-0.212184	2.06336	-0.318661	2.38202	-1.78326	2.18761	-1.76548	3.9531	3.9531	3.9531	0.67824	0.585476	2.92762	0.488795	5.98947	0.779311	0.226411	0.863229	4.17959	0.801814	5.21268	0.290527	4.55551	0.294128	15.4882	0													0															1				ü
2843			AT1G03630.1	AT1G03630.1	Symbols: POR C, PORC protochlorophyllide oxidoreductase C chr1:907699-909245 FORWARD LENGTH=401	PORC		[GO:0003959]; GO:0016651; GO:0016491; GO:0003824; GO:0003674_x000D_ [GO:0015979]; GO:0044237; GO:0008152; GO:0009987; GO:0008150_x000D_ [GO:0015995]; GO:0006779; GO:0015994; GO:0046148; GO:0006778; GO:0033014; GO:0042440; GO:0033013; GO:0018130; GO:0019438; GO:0044271; GO:1901362; GO:1901566; GO:0008152; GO:0006725; GO:0046483; GO:1901360; GO:1901564; GO:0044249; GO:0034641; GO:1901576; GO:0008150; GO:0044237; GO:0071704; GO:0006807; GO:0009058; GO:0009987_x000D_ [GO:0016630]; GO:0016628; GO:0016627; GO:0016491; GO:0003824; GO:0003674_x000D_ [GO:0031969]; GO:0042170; GO:0009941; GO:0031090; GO:0009526; GO:0009507; GO:0016020; GO:0043227; GO:0031967; GO:0009536; GO:0110165; GO:0043226; GO:0031975; GO:0043229; GO:0043231; GO:0005737; GO:0005575; GO:0005622	Pf00106	8	43.856	1.7365e+06	1.86341e+06	0.182045	7	4	7	4	8	1.69292e+06	2.05296e+06	0.21197	7	4	7	4	8	1.46266e+06	1.67227e+06	0.321696	10	7	10	7	13	2.18531e+06	2.18531e+06	0.371571	10	7	10	7	12	1.87573e+06	1.29749e+06	0.389027	8	5	8	5	10	1.79648e+06	2.31012e+06	0.446384	11	8	11	8	13	2.13649e+06	1.82581e+06	0.446384	8	5	8	5	9	1.29886e+06	1.1977e+06	0.446384	6	3	6	3	8	1.99998e+06	1.91571e+06	0.446384	9	7	9	7	11	2.18531e+06	2.31012e+06	92	13	0.33165	0.299058	0.0366701	-0.210923	0.247593	0.296582	0.451394	-0.0325923	0.220386	-0.0622748	0.282661	0.154812	0.718	0.622743	0.0952569	0.718	0.718	1.25845	1.23034	1.02574	0.863984	1.18722	1.22823	1.36736	0.977662	1.16505	0.957753	1.21644	1.11328	1.6449	1.5398	1.06826	1												ü	1									ü						1				ü
1757			AT2G38810.1_x000D_; AT2G38810.2_x000D_; AT2G38810.3	AT2G38810.1|AT2G38810.2|AT2G38810.3	Symbols: HTA8 histone H2A 8 chr2:16219444-16220679 REVERSE LENGTH=136<|>Symbols: HTA8 histone H2A 8 chr2:16219444-16220679 REVERSE LENGTH=136<|>Symbols: HTA8 histone H2A 8 chr2:16219444-16220679 REVERSE LENGTH=136			[GO:0000786]; GO:0032993; GO:0000785; GO:0032991; GO:0005694; GO:0005575; GO:0043232; GO:0043228; GO:0043229; GO:0043226; GO:0005622; GO:0110165_x000D_ [GO:0003677]; GO:0003676; GO:0097159; GO:0005488; GO:0003674_x000D_ [GO:0010468]; GO:0010556; GO:0031326; GO:0060255; GO:0009889; GO:0031323; GO:0019222; GO:0050794; GO:0050789; GO:0065007; GO:0008150_x000D_ [GO:0030527]; GO:0005198; GO:0003674_x000D_ [GO:0044030]; GO:0051052; GO:0019219; GO:0060255; GO:0031323; GO:0051171; GO:0080090; GO:0019222; GO:0050794; GO:0050789; GO:0065007; GO:0008150_x000D_ [GO:0046982]; GO:0046983; GO:0005515; GO:0005488; GO:0003674	Pf00125, Pf16211	2	14.361	8.35258e+06	8.96302e+06	0.125	2	2	2	2	2	8.29884e+06	1.00638e+07	0.125	2	2	2	2	2	5.3758e+06	6.14619e+06	0.125	2	2	2	2	2	6.02795e+06	6.02795e+06	0.125	2	2	2	2	2	3.87696e+06	2.68181e+06	0.125	2	2	2	2	2	2.81313e+06	3.61744e+06	0.125	2	2	2	2	2	4.37428e+06	3.73819e+06	0.125	1	1	1	1	1	1.8514e+06	1.7072e+06	0.125	1	1	1	1	1	2.71605e+06	2.6016e+06	0.125	1	1	1	1	1	8.35258e+06	1.00638e+07	15	2	-0.470554	-0.933177	0.00931184	-0.62643	0.635742	-0.934304	-0.984973	-0.462623	0.636743	-0.462749	1.09949	-0.0506681	1.24043	0.552894	0.687538	1.24043	1.24043	0.721687	0.523704	1.00648	0.647777	1.55374	0.523295	0.505235	0.725666	1.55482	0.725602	2.14279	0.965489	2.36269	1.46703	1.61053	2										ü		ü	1														ü	1												ü
695			AT2G42590.3	AT2G42590.3	Symbols: GRF9, GF14 MU general regulatory factor 9 chr2:17732164-17733775 REVERSE LENGTH=276	GRF9		[GO:0005509]; GO:0046872; GO:0043169; GO:0043167; GO:0036094; GO:0005488; GO:0003674_x000D_ [GO:0048528]; GO:0048364; GO:0090696; GO:0099402; GO:0022622; GO:0009791; GO:0048856; GO:0048731; GO:0032501; GO:0007275; GO:0032502; GO:0008150	Pf00244	5	30.949	1.19744e+06	1.28495e+06	0.15942	4	2	4	2	5	2.18424e+06	2.64878e+06	0.15942	5	2	5	2	6	534184	610736	0.188406	4	2	4	2	4	946213	946213	0.224638	6	3	6	3	6	472347	326736	0.224638	3	2	3	2	3	696416	895530	0.224638	5	2	5	2	6	954056	815321	0.257246	5	2	5	2	6	480803	443355	0.257246	3	1	3	1	4	857796	821652	0.257246	5	3	5	3	6	2.18424e+06	2.64878e+06	46	6	-0.339718	-0.327808	-0.867179	-2.03173	1.16455	0.382613	0.683299	0.0119097	1.00232	0.560101	0.442216	0.300686	0.988628	0.835189	0.153439	2.03173	2.03173	0.790196	0.796746	0.548218	0.244562	2.24163	1.3037	1.60581	1.00829	2.00321	1.47437	1.35869	1.23173	1.9843	1.78409	1.11222	1												ü	1												ü			0
2214			ATCG00160.1	ATCG00160.1	Symbols: RPS2 ribosomal protein S2 chrC:15013-15723 REVERSE LENGTH=236	rps2		[GO:0003729]; GO:0003723; GO:0003676; GO:0097159; GO:0005488; GO:0003674_x000D_ [GO:0003735]; GO:0005198; GO:0003674_x000D_ [GO:0006412]; GO:0009059; GO:0019538; GO:0043043; GO:0010467; GO:0043170; GO:0044249; GO:1901576; GO:0044238; GO:1901564; GO:0006518; GO:0043604; GO:1901566; GO:0071704; GO:0009058; GO:0044237; GO:0008152; GO:0006807; GO:0043603; GO:0044271; GO:0009987; GO:0008150; GO:0034641_x000D_ [GO:0015935]; GO:0044391; GO:1990904; GO:0005840; GO:0032991; GO:0043232; GO:0005575; GO:0043228; GO:0043229; GO:0043226; GO:0005622; GO:0110165	Pf00318	3	26.887	1.83955e+06	1.97399e+06	0.110169	3	3	3	3	4	1.60379e+06	1.94487e+06	0.173729	4	4	4	4	4	1.37774e+06	1.57518e+06	0.173729	3	3	3	3	3	2.18183e+06	2.18183e+06	0.173729	3	3	3	3	4	1.25029e+06	864863	0.173729	3	3	3	3	3	1.4771e+06	1.89942e+06	0.20339	4	4	4	4	5	1.61038e+06	1.3762e+06	0.20339	3	3	3	3	4	795809	733827	0.20339	3	3	3	3	3	1.26124e+06	1.20809e+06	0.20339	4	4	4	4	5	2.18183e+06	2.18183e+06	35	5	0.24619	-0.191952	0.197868	-0.219183	0.41705	0.100465	-0.127462	-0.438142	0.803276	0.240501	0.562775	-0.227927	1.0169	0.664344	0.35256	1.0169	1.0169	1.18607	0.87542	1.147	0.859052	1.33519	1.07212	0.915441	0.738085	1.74506	1.1814	1.47711	0.853861	2.02357	1.58485	1.27682	2										ü		ü	2						ü			ü						1									ü
1997			AT2G24970.1	AT2G24970.1	Symbols: unknown protein; Has 33 Blast hits to 33 proteins in 17 species: Archae - 0; Bacteria - 0; Metazoa - 1; Fungi - 0; Plants - 28; Viruses - 0; Other Eukaryotes - 4 (source: NCBI BLink). chr2:10620215-10621250 REVERSE LENGTH=152			[GO:0000940]; GO:0032991; GO:0000776; GO:0005575; GO:0043232; GO:0099080; GO:0000779; GO:0043228; GO:0043229; GO:0110165; GO:0000775; GO:0000793; GO:0043226; GO:0005622; GO:0098687; GO:0005694_x000D_ [GO:0005737]; GO:0110165; GO:0005622; GO:0005575_x000D_ [GO:0005876]; GO:0005874; GO:0005819; GO:0099513; GO:0015630; GO:0043232; GO:0099512; GO:0005856; GO:0043228; GO:0043229; GO:0099081; GO:0043226; GO:0005622; GO:0099080; GO:0110165; GO:0005575_x000D_ [GO:0007059]; GO:0022402; GO:0009987; GO:0007049; GO:0008150_x000D_ [GO:0008017]; GO:0015631; GO:0008092; GO:0005515; GO:0005488; GO:0003674_x000D_ [GO:0051301]; GO:0009987; GO:0008150	Pf16740	4	17.218	1.89217e+06	2.03046e+06	0.289474	4	4	4	4	4	1.4342e+06	1.73922e+06	0.289474	2	2	2	2	2	1.6011e+06	1.83055e+06	0.289474	2	2	2	2	2	1.60532e+06	1.60532e+06	0.289474	2	2	2	2	2	2.17842e+06	1.50688e+06	0.289474	3	3	3	3	3	1.40111e+06	1.80171e+06	0.289474	3	3	3	3	3	1.21215e+06	1.03589e+06	0.289474	1	1	1	1	1	978636	902414	0.289474	2	2	2	2	2	742080	710811	0.289474	1	1	1	1	1	2.17842e+06	2.03046e+06	20	4	-0.237179	-0.642471	0.399793	0.158814	0.240979	-0.192491	-1.10942	-0.405293	-0.440422	-0.636713	0.196291	-0.916926	0.308726	-0.399199	0.707924	1.10942	1.10942	0.848403	0.640615	1.31932	1.11637	1.18179	0.875094	0.463481	0.755083	0.736919	0.643177	1.14575	0.529636	1.23861	0.758279	1.63345	1						ü							2			ü											ü	2						ü						ü
2968			AT3G43300.1	AT3G43300.1	Symbols: ATMIN7, BEN1 HOPM interactor 7 chr3:15234235-15245034 REVERSE LENGTH=1758					29	194.932	2.15933e+06	2.31715e+06	0.176906	29	28	29	28	33	1.75428e+06	2.12737e+06	0.191126	27	26	27	26	31	1.55284e+06	1.77537e+06	0.215586	28	27	28	27	32	1.40335e+06	1.40335e+06	0.215586	20	19	20	19	23	1.13809e+06	787251	0.215586	16	16	16	16	18	1.01072e+06	1.2997e+06	0.215586	19	18	19	18	21	1.41639e+06	1.21042e+06	0.215586	20	19	20	19	23	1.09857e+06	1.01301e+06	0.215586	19	18	19	18	20	1.09071e+06	1.04475e+06	0.215586	20	20	20	20	23	2.15933e+06	2.31715e+06	224	33	-0.621711	-0.608372	0.299708	-0.175973	0.475681	-0.619522	-0.509635	0.0133392	0.302259	-0.171233	0.473492	0.109887	0.366589	-0.0103547	0.376944	0.621711	0.621711	0.649899	0.655936	1.2309	0.88517	1.39057	0.650886	0.7024	1.00929	1.23307	0.888083	1.38847	1.07914	1.2893	0.992848	1.29859	0													0															0
2728			AT1G06950.1	AT1G06950.1	Symbols: ATTIC110, TIC110 translocon at the inner envelope membrane of chloroplasts 110 chr1:2130303-2135563 REVERSE LENGTH=1016	TIC110		[GO:0009507]; GO:0009536; GO:0043231; GO:0005737; GO:0043227; GO:0043229; GO:0110165; GO:0005622; GO:0043226; GO:0005575_x000D_ [GO:0009658]; GO:0009657; GO:0006996; GO:0016043; GO:0071840; GO:0009987; GO:0008150_x000D_ [GO:0031897]; GO:0098796; GO:0009706; GO:0032991; GO:0016020; GO:0009528; GO:0031969; GO:0005575; GO:0110165; GO:0019866; GO:0042170; GO:0009941; GO:0031090; GO:0031967; GO:0009526; GO:0009507; GO:0043227; GO:0031975; GO:0043229; GO:0009536; GO:0043226; GO:0005622; GO:0043231; GO:0005737_x000D_ [GO:0045037]; GO:0071806; GO:0072596; GO:0015031; GO:0055085; GO:0072594; GO:0072598; GO:0045184; GO:0071702; GO:0071705; GO:0006810; GO:0009987; GO:0033365; GO:0008104; GO:0051234; GO:0008150; GO:0070727; GO:0051179; GO:0033036; GO:0051641_x000D_ [GO:0061927]; GO:0032991; GO:0009507; GO:0005575; GO:0009536; GO:0043231; GO:0005737; GO:0043227; GO:0043229; GO:0110165; GO:0005622; GO:0043226	Pf16940	17	112.051	1.76476e+06	1.89373e+06	0.0826772	7	7	7	7	7	1.87109e+06	2.26902e+06	0.109252	8	8	8	8	8	1.45469e+06	1.66315e+06	0.140748	9	9	9	9	10	2.15747e+06	2.15747e+06	0.17126	11	11	11	11	12	1.86185e+06	1.28789e+06	0.209646	12	12	12	12	13	2.04183e+06	2.62562e+06	0.218504	16	16	16	16	17	2.06753e+06	1.76687e+06	0.218504	9	9	9	9	10	1.21105e+06	1.11673e+06	0.226378	9	9	9	9	10	2.07047e+06	1.98323e+06	0.239173	16	16	16	16	17	2.15747e+06	2.62562e+06	104	17	0.289866	0.228434	-0.0844035	-0.363168	0.278765	0.489157	0.509251	-0.0614322	0.212603	0.13313	0.0794732	0.0200937	0.771648	0.773701	-0.0020527	0.773701	0.773701	1.22253	1.17156	0.943174	0.777455	1.21316	1.40362	1.42331	0.958312	1.15878	1.09667	1.05663	1.01403	1.70722	1.70965	0.998578	0													2					ü						ü				2				ü								ü
1763			AT5G41240.1	AT5G41240.1	Symbols: ATGSTT2, GST10B, GSTT2 glutathione S-transferase THETA 2 chr5:16498293-16500811 REVERSE LENGTH=591	GSTT2		[GO:0004364]; GO:0016765; GO:0016740; GO:0003824; GO:0003674_x000D_ [GO:0005737]; GO:0110165; GO:0005622; GO:0005575_x000D_ [GO:0005777]; GO:0042579; GO:0043231; GO:0005737; GO:0043227; GO:0043229; GO:0110165; GO:0005622; GO:0043226; GO:0005575_x000D_ [GO:0009407]; GO:0009404; GO:0044248; GO:0098754; GO:0019748; GO:0044237; GO:0009056; GO:0008150; GO:0009636; GO:0008152; GO:0009987; GO:0042221; GO:0050896	Pf02798, Pf13410	1	67.647	114096	122435	0.0135364	1	1	1	1	1	85378.6	103537	0.0135364	0	0	0	0	0	48396.5	55332.1	0.0135364	0	0	0	0	0	107526	107526	0.0135364	1	1	1	1	1	78188.1	54085	0.0135364	1	1	1	1	1	70343.4	90455.5	0.0135364	1	1	1	1	1	119208	101874	0.0389171	3	1	3	1	3	135758	125184	0.072758	5	1	5	1	5	84123.5	80578.9	0.072758	2	1	2	1	2	135758	125184	14	5	-0.0855659	0.0632366	0.418302		1.23727	0.539512	0.797606	0.148802	0.459663	-0.152533	0.612196	0.258094	-0.187547	-0.690452	0.502904	1.23727	1.23727	0.942415	1.04481	1.33635		2.35753	1.45348	1.73821	1.10865	1.37522	0.89967	1.52858	1.1959	0.878097	0.61966	1.41706	1												ü	1									ü						2											ü	ü
1764			AT1G01350.1	AT1G01350.1	Symbols: Zinc finger (CCCH-type/C3HC4-type RING finger) family protein chr1:136732-137970 FORWARD LENGTH=343			[GO:0003677]; GO:0003676; GO:0097159; GO:0005488; GO:0003674_x000D_ [GO:0046872]; GO:0043169; GO:0043167; GO:0036094; GO:0005488; GO:0003674	Pf00642, Pf13920	1	38.686	254869	273496	0.0816327	3	3	3	3	3	339266	411420	0.0816327	2	2	2	2	2	324118	370566	0.0816327	0	0	0	0	0	600784	600784	0.0816327	0	0	0	0	0	509574	352487	0.0816327	0	0	0	0	0	367404	472449	0.0816327	0	0	0	0	0	425527	363649	0.0816327	0	0	0	0	0	270109	249072	0.0816327	0	0	0	0	0	328368	314531	0.0816327	0	0	0	0	0	600784	600784	5	3	1.23709	0.739492	-0.41266	-0.065899	-0.346761											1.23709	1.23709	2.35722	1.66959	0.751237	0.95535	0.786347											2										ü		ü	0															0
1326			AT3G62530.1	AT3G62530.1	Symbols: ARM repeat superfamily protein chr3:23132219-23133121 FORWARD LENGTH=221			[GO:0005739]; GO:0043231; GO:0005737; GO:0043227; GO:0043229; GO:0110165; GO:0005622; GO:0043226; GO:0005575_x000D_ [GO:0046872]; GO:0043169; GO:0043167; GO:0036094; GO:0005488; GO:0003674	Pf13646	4	24.488	1.79436e+06	1.9255e+06	0.108597	3	3	3	3	3	1.54686e+06	1.87584e+06	0.108597	3	3	3	3	3	1.61876e+06	1.85074e+06	0.162896	4	4	4	4	4	1.34844e+06	1.34844e+06	0.162896	3	3	3	3	3	1.73074e+06	1.1972e+06	0.162896	3	3	3	3	3	2.1281e+06	2.73655e+06	0.162896	4	4	4	4	4	1.16062e+06	991851	0.162896	4	4	4	4	4	763553	704083	0.162896	2	2	2	2	2	2.15341e+06	2.06267e+06	0.162896	3	3	3	3	3	2.15341e+06	2.73655e+06	29	4	-0.412186	-0.628572	0.214131	0.0655445	0.148587	0.39468	0.411737	-0.216387	-0.360102	0.298176	-0.658278	0.0170569	0.6041	1.49582	-0.891722	1.49582	1.49582	0.751484	0.646816	1.16001	1.04648	1.10848	1.31465	1.33029	0.860718	0.779109	1.22959	0.633634	1.01189	1.52003	2.82025	0.53897	1												ü	0															1							ü
1782			AT1G74230.1	AT1G74230.1	Symbols: GR-RBP5 glycine-rich RNA-binding protein 5 chr1:27915346-27916857 FORWARD LENGTH=289	RBG5		[GO:0003697]; GO:0003677; GO:0003676; GO:0097159; GO:0005488; GO:0003674_x000D_ [GO:0003723]; GO:0003676; GO:0097159; GO:0005488; GO:0003674_x000D_ [GO:0003729]; GO:0003723; GO:0003676; GO:0097159; GO:0005488; GO:0003674_x000D_ [GO:0005739]; GO:0043231; GO:0005737; GO:0043227; GO:0043229; GO:0110165; GO:0005622; GO:0043226; GO:0005575_x000D_ [GO:0006397]; GO:0006396; GO:0016071; GO:0016070; GO:0010467; GO:0090304; GO:0009059; GO:0006139; GO:0043170; GO:0044249; GO:1901576; GO:0006725; GO:0034641; GO:0044238; GO:0046483; GO:1901360; GO:0071704; GO:0009058; GO:0044237; GO:0006807; GO:0008152; GO:0009987; GO:0008150_x000D_ [GO:0016554]; GO:0016553; GO:0009451; GO:0016070; GO:0043412; GO:0090304; GO:0043170; GO:0006139; GO:0071704; GO:0006725; GO:0034641; GO:0044238; GO:0046483; GO:1901360; GO:0008152; GO:0044237; GO:0006807; GO:0008150; GO:0009987_x000D_ [GO:0042803]; GO:0042802; GO:0046983; GO:0005515; GO:0005488; GO:0003674_x000D_ [GO:0043621]; GO:0005515; GO:0005488; GO:0003674_x000D_ [GO:0080156]; GO:0016556; GO:1900864; GO:0009451; GO:0016071; GO:0000959; GO:0016070; GO:0043412; GO:0090304; GO:0043170; GO:0006139; GO:0071704; GO:0006725; GO:0034641; GO:0044238; GO:0046483; GO:1901360; GO:0008152; GO:0044237; GO:0006807; GO:0008150; GO:0009987	Pf00076	3	28.711	1.41489e+06	1.5183e+06	0.083045	2	2	2	2	2	1.27741e+06	1.54909e+06	0.083045	2	2	2	2	2	1.37016e+06	1.56651e+06	0.083045	2	2	2	2	2	1.78456e+06	1.78456e+06	0.083045	2	2	2	2	2	1.58987e+06	1.09976e+06	0.083045	1	1	1	1	1	1.78595e+06	2.29657e+06	0.083045	2	2	2	2	2	1.34754e+06	1.15158e+06	0.083045	2	2	2	2	2	919340	847737	0.083045	1	1	1	1	1	2.1476e+06	2.05711e+06	0.107266	3	3	3	3	3	2.1476e+06	2.29657e+06	17	3	0.334879	-0.0703661	0.147466	0.101119	0.0463471	0.382345	0.648381	-0.405245	0.166664	0.167783	-0.00111893	0.266036	0.551655	1.22405	-0.6724	1.22405	1.22405	1.26127	0.952396	1.10762	1.07261	1.03265	1.30346	1.56741	0.755108	1.12246	1.12333	0.999225	1.2025	1.46577	2.33602	0.627462	2										ü		ü	2								ü	ü						1							ü
2071			AT3G58610.2_x000D_; AT3G58610.3_x000D_; AT3G58610.1	AT3G58610.2|AT3G58610.3|AT3G58610.1	Symbols: ketol-acid reductoisomerase chr3:21671561-21674639 FORWARD LENGTH=591<|>Symbols: ketol-acid reductoisomerase chr3:21671561-21674639 FORWARD LENGTH=591<|>Symbols: ketol-acid reductoisomerase chr3:21671561-21674639 FORWARD LENGTH=591			[GO:0004455]; GO:0016616; GO:0016614; GO:0016491; GO:0003824; GO:0003674_x000D_ [GO:0009097]; GO:0006549; GO:0009082; GO:1901607; GO:0009081; GO:1901605; GO:0046394; GO:1901566; GO:0006520; GO:0019752; GO:1901564; GO:0016053; GO:1901576; GO:0044238; GO:0071704; GO:0043436; GO:0006807; GO:0006082; GO:0044249; GO:0044283; GO:0009058; GO:0008152; GO:0044237; GO:0044281; GO:0008150; GO:0009987_x000D_ [GO:0009099]; GO:0006573; GO:0009082; GO:1901607; GO:0009081; GO:1901605; GO:0046394; GO:1901566; GO:0006520; GO:0019752; GO:1901564; GO:0016053; GO:1901576; GO:0044238; GO:0071704; GO:0043436; GO:0006807; GO:0006082; GO:0044249; GO:0044283; GO:0009058; GO:0008152; GO:0044237; GO:0044281; GO:0008150; GO:0009987	Pf01450, Pf07991	7	63.772	2.1469e+06	2.3038e+06	0.111675	6	6	6	6	6	1.8817e+06	2.28189e+06	0.123519	6	6	6	6	6	1.54196e+06	1.76293e+06	0.123519	5	5	5	5	5	1.57147e+06	1.57147e+06	0.123519	6	6	6	6	6	1.07222e+06	741689	0.123519	4	4	4	4	4	1.45152e+06	1.86653e+06	0.123519	6	6	6	6	6	1.57588e+06	1.34672e+06	0.123519	3	3	3	3	3	790594	729018	0.123519	2	2	2	2	2	1.66477e+06	1.59462e+06	0.125212	8	8	8	8	8	2.1469e+06	2.3038e+06	46	8	-0.450142	-0.446096	0.190217	-0.287273	0.477489	-0.0872023	0.110557	0.00404596	0.551506	0.436957	0.11455	0.19776	0.995151	1.07431	-0.0791637	1.07431	1.07431	0.731971	0.734027	1.14093	0.81945	1.39232	0.941346	1.07965	1.00281	1.46562	1.35375	1.08264	1.14692	1.99329	2.10572	0.946606	1												ü	1									ü						0
877			AT2G42320.2_x000D_; AT2G42320.1	AT2G42320.2|AT2G42320.1	Symbols: nucleolar protein gar2-related chr2:17628102-17630657 FORWARD LENGTH=669<|>Symbols: nucleolar protein gar2-related chr2:17628102-17630657 FORWARD LENGTH=669	MHK10.4		[GO:0005643]; GO:0140513; GO:0005635; GO:0032991; GO:0005634; GO:0031967; GO:0012505; GO:0005575; GO:0043231; GO:0031975; GO:0043227; GO:0043229; GO:0110165; GO:0043226; GO:0005622		11	74.166	1.139e+06	1.22224e+06	0.125561	6	6	6	6	6	890422	1.07979e+06	0.125561	4	4	4	4	4	695683	795380	0.125561	4	4	4	4	4	820770	820770	0.125561	5	5	5	5	5	568769	393434	0.125561	5	5	5	5	5	377877	485917	0.125561	4	4	4	4	4	2.13685e+06	1.82612e+06	0.297459	15	15	15	15	17	1.69078e+06	1.5591e+06	0.297459	10	10	10	10	10	1.34079e+06	1.28429e+06	0.297459	10	10	10	10	10	2.13685e+06	1.82612e+06	65	17	-0.472712	0.907721	0.355202	-0.356058	0.71126	-0.880514	0.94658	1.38043	0.529137	-0.589926	1.11906	1.82709	0.337792	-0.334609	0.672401	1.82709	1.82709	0.720609	1.87608	1.27916	0.781297	1.63723	0.543174	1.9273	2.60347	1.44307	0.664377	2.17206	3.54822	1.26382	0.792999	1.59372	0													0															1										ü
1769			AT3G02560.1_x000D_; AT3G02560.2	AT3G02560.1|AT3G02560.2	Symbols: Ribosomal protein S7e family protein chr3:542341-543168 FORWARD LENGTH=191<|>Symbols: Ribosomal protein S7e family protein chr3:542341-543168 FORWARD LENGTH=191	RPS7B		[GO:0003729]; GO:0003723; GO:0003676; GO:0097159; GO:0005488; GO:0003674_x000D_ [GO:0003735]; GO:0005198; GO:0003674_x000D_ [GO:0006412]; GO:0009059; GO:0019538; GO:0043043; GO:0010467; GO:0043170; GO:0044249; GO:1901576; GO:0044238; GO:1901564; GO:0006518; GO:0043604; GO:1901566; GO:0071704; GO:0009058; GO:0044237; GO:0008152; GO:0006807; GO:0043603; GO:0044271; GO:0009987; GO:0008150; GO:0034641	Pf01251	2	22.182	3.75372e+06	4.02805e+06	0.104712	2	2	2	2	2	2.85347e+06	3.46033e+06	0.104712	1	1	1	1	1	3.15701e+06	3.60943e+06	0.104712	1	1	1	1	1	5.05925e+06	5.05925e+06	0.104712	1	1	1	1	1	2.15062e+06	1.48764e+06	0.104712	2	2	2	2	2	3.46632e+06	4.45738e+06	0.104712	2	2	2	2	3	2.85727e+06	2.44177e+06	0.104712	1	1	1	1	1	2.56078e+06	2.36133e+06	0.104712	2	2	2	2	3	3.52427e+06	3.37577e+06	0.104712	1	1	1	1	1	5.05925e+06	5.05925e+06	15	3	0.430605	-0.393685	0.395605	0.145844	0.249761	0.134844	0.158763	-0.824289	1.23417	0.688652	0.545522	0.0239199	0.15805	0.460738	-0.302688	1.23417	1.23417	1.3478	0.761183	1.31549	1.10638	1.18901	1.09797	1.11633	0.56476	2.35247	1.61178	1.45955	1.01672	1.11578	1.37625	0.810741	2										ü		ü	2						ü			ü						0
2420			AT1G14810.1	AT1G14810.1	Symbols: semialdehyde dehydrogenase family protein chr1:5102684-5104633 REVERSE LENGTH=375			[GO:0004073]; GO:0016620; GO:0016903; GO:0016491; GO:0003824; GO:0003674_x000D_ [GO:0009086]; GO:0000097; GO:0006555; GO:0009067; GO:0000096; GO:0044272; GO:0046394; GO:1901566; GO:0009066; GO:0170034; GO:0170038; GO:0006790; GO:0019752; GO:1901564; GO:0044249; GO:0016053; GO:1901576; GO:0170033; GO:0170039; GO:0008652; GO:1901607; GO:0044237; GO:0043436; GO:0006807; GO:0071704; GO:0009058; GO:0006082; GO:0044283; GO:1901605; GO:0006520; GO:0008152; GO:0009987; GO:0044281; GO:0044238; GO:0008150_x000D_ [GO:0009088]; GO:0006566; GO:0009067; GO:0009066; GO:0170034; GO:0170038; GO:0170033; GO:0170039; GO:0008652; GO:1901607; GO:0046394; GO:1901566; GO:1901605; GO:0006520; GO:0019752; GO:1901564; GO:0016053; GO:1901576; GO:0044238; GO:0071704; GO:0043436; GO:0006807; GO:0006082; GO:0044249; GO:0044283; GO:0009058; GO:0008152; GO:0044237; GO:0044281; GO:0008150; GO:0009987_x000D_ [GO:0009089]; GO:0009085; GO:0046451; GO:0006553; GO:0009067; GO:0043648; GO:1901605; GO:0009066; GO:0170034; GO:0170038; GO:0019752; GO:0006520; GO:1901564; GO:0170033; GO:0170039; GO:0008652; GO:1901607; GO:0046394; GO:1901566; GO:0043436; GO:0044238; GO:0071704; GO:0006807; GO:0016053; GO:1901576; GO:0006082; GO:0008152; GO:0044249; GO:0044283; GO:0009058; GO:0044237; GO:0044281; GO:0008150; GO:0009987_x000D_ [GO:0009097]; GO:0006549; GO:0009082; GO:1901607; GO:0009081; GO:1901605; GO:0046394; GO:1901566; GO:0006520; GO:0019752; GO:1901564; GO:0016053; GO:1901576; GO:0044238; GO:0071704; GO:0043436; GO:0006807; GO:0006082; GO:0044249; GO:0044283; GO:0009058; GO:0008152; GO:0044237; GO:0044281; GO:0008150; GO:0009987_x000D_ [GO:0046983]; GO:0005515; GO:0005488; GO:0003674_x000D_ [GO:0050661]; GO:0030554; GO:0017076; GO:0000166; GO:1901265; GO:1901363; GO:0097159; GO:0036094; GO:0005488; GO:0003674_x000D_ [GO:0051287]; GO:0030554; GO:0017076; GO:0000166; GO:1901265; GO:1901363; GO:0097159; GO:0036094; GO:0005488; GO:0003674	Pf01118, Pf02774	5	40.72	1.83067e+06	1.96446e+06	0.205333	6	6	6	6	7	1.61834e+06	1.96252e+06	0.234667	5	5	5	5	5	1.7527e+06	2.00388e+06	0.234667	6	6	6	6	6	1.97132e+06	1.97132e+06	0.234667	5	5	5	5	5	1.03904e+06	718734	0.234667	3	3	3	3	3	1.93169e+06	2.48399e+06	0.234667	5	5	5	5	6	2.13429e+06	1.82393e+06	0.234667	6	6	6	6	6	1.25406e+06	1.15639e+06	0.234667	4	4	4	4	4	1.9999e+06	1.91563e+06	0.234667	6	6	6	6	7	2.13429e+06	2.48399e+06	49	7	0.106793	0.221385	0.177851	0.115065	0.0627865	0.140284	0.190344	0.114593	0.923911	0.894616	0.029295	0.0500601	0.767144	0.673317	0.0938276	0.923911	0.923911	1.07683	1.16585	1.1312	1.08302	1.04448	1.10212	1.14104	1.08267	1.89725	1.85911	1.02051	1.03531	1.7019	1.59474	1.0672	1												ü	1									ü						0
3110			AT1G45000.1	AT1G45000.1	Symbols: AAA-type ATPase family protein chr1:17009220-17011607 FORWARD LENGTH=399	RPT4B		[GO:0000502]; GO:0140535; GO:1905369; GO:0032991; GO:1905368; GO:0005575; GO:1902494_x000D_ [GO:0005524]; GO:0032559; GO:0035639; GO:0030554; GO:0032555; GO:0043168; GO:1901265; GO:1901363; GO:0017076; GO:0032553; GO:0043167; GO:0097159; GO:0036094; GO:0000166; GO:0097367; GO:0005488; GO:0003674_x000D_ [GO:0005737]; GO:0110165; GO:0005622; GO:0005575_x000D_ [GO:0016887]; GO:0017111; GO:0140657; GO:0016462; GO:0003674; GO:0016818; GO:0016817; GO:0016787; GO:0003824	Pf00004, Pf16450, Pf17862	6	44.727	1.53284e+06	1.64486e+06	0.218045	6	6	6	6	8	1.43076e+06	1.73505e+06	0.218045	4	4	4	4	6	1.27779e+06	1.46091e+06	0.24812	5	4	5	4	6	1.62004e+06	1.62004e+06	0.273183	5	4	5	4	7	1.34181e+06	928168	0.273183	3	2	3	2	5	1.15258e+06	1.48212e+06	0.293233	5	4	5	4	7	2.11641e+06	1.80865e+06	0.293233	6	5	6	5	8	1.58628e+06	1.46273e+06	0.293233	3	3	3	3	5	1.512e+06	1.44829e+06	0.293233	5	5	5	5	6	2.11641e+06	1.80865e+06	58	8	0.0798256	0.465411	0.0994229	-0.16313	0.262553	-0.148779	0.242811	0.385585	0.271852	-0.219306	0.491158	0.39159	0.415965	-0.0691883	0.485153	0.491158	0.491158	1.05689	1.38071	1.07134	0.893085	1.1996	0.902014	1.1833	1.30639	1.20736	0.858979	1.40557	1.31184	1.33419	0.953174	1.39973	1												ü	0															1												ü
105			AT3G16230.2	AT3G16230.2	Symbols: Predicted eukaryotic LigT chr3:5500563-5503303 FORWARD LENGTH=449			[GO:0003723]; GO:0003676; GO:0097159; GO:0005488; GO:0003674_x000D_ [GO:0006307]; GO:0035510; GO:0006281; GO:0006304; GO:0006259; GO:0006974; GO:0043412; GO:0090304; GO:0033554; GO:0043170; GO:0006139; GO:0006950; GO:0051716; GO:0071704; GO:0006725; GO:0034641; GO:0044238; GO:0046483; GO:1901360; GO:0050896; GO:0009987; GO:0008152; GO:0044237; GO:0006807; GO:0008150	Pf00013, Pf10469	4	50.047	481414	516597	0.124722	4	4	4	4	5	468991	568734	0.146993	4	4	4	4	4	2.11531e+06	2.41845e+06	0.146993	3	3	3	3	3	211991	211991	0.146993	3	3	3	3	3	1.87793e+06	1.29902e+06	0.146993	2	2	2	2	2	108805	139914	0.146993	2	2	2	2	2	230609	197074	0.146993	3	3	3	3	3	237657	219147	0.146993	2	2	2	2	2	162167	155334	0.146993	1	1	1	1	1	2.11531e+06	2.41845e+06	25	5	-1.18328	-1.06183	0.0377154	2.17323	-2.13552	-4.28104	-3.70531	0.121445	-3.14707	-4.10932	0.96225	0.575733	-0.0434371	-0.551399	0.507962	4.28104	4.28104	0.440351	0.479024	1.02649	4.51033	0.227586	0.0514372	0.0766638	1.08782	0.112885	0.0579391	1.94835	1.49043	0.97034	0.682358	1.42204	1										ü			3							ü		ü	ü					0
1818			AT5G54500.1	AT5G54500.1	Symbols: FQR1 flavodoxin-like quinone reductase 1 chr5:22124674-22126256 FORWARD LENGTH=204	FQR1		[GO:0003955]; GO:0016655; GO:0016651; GO:0016491; GO:0003824; GO:0003674_x000D_ [GO:0005886]; GO:0016020; GO:0071944; GO:0110165; GO:0005575_x000D_ [GO:0006979]; GO:0006950; GO:0050896; GO:0008150_x000D_ [GO:0008753]; GO:0003955; GO:0016655; GO:0016651; GO:0016491; GO:0003824; GO:0003674_x000D_ [GO:0010181]; GO:0032553; GO:0043168; GO:0000166; GO:0097367; GO:0043167; GO:1901265; GO:1901363; GO:0005488; GO:0036094; GO:0097159; GO:0003674_x000D_ [GO:0016020]; GO:0110165; GO:0005575_x000D_ [GO:0050136]; GO:0003954; GO:0003955; GO:0016651; GO:0016655; GO:0016491; GO:0003824; GO:0003674_x000D_ [GO:0071365]; GO:0009733; GO:0032870; GO:0009725; GO:0071310; GO:0071495; GO:0009719; GO:0010033; GO:0070887; GO:0050896; GO:0042221; GO:0051716; GO:0008150; GO:0009987	Pf03358	3	21.782	2.11435e+06	2.26887e+06	0.235294	3	3	3	3	3	1.13096e+06	1.37148e+06	0.235294	1	1	1	1	1	1.27918e+06	1.46249e+06	0.235294	2	2	2	2	2	1.88234e+06	1.88234e+06	0.235294	2	2	2	2	2	856504	592469	0.235294	1	1	1	1	1	1.16056e+06	1.49238e+06	0.235294	2	2	2	2	2	1.92739e+06	1.64712e+06	0.235294	2	2	2	2	2	836072	770954	0.235294	1	1	1	1	1	1.20035e+06	1.14977e+06	0.235294	1	1	1	1	1	2.11435e+06	2.26887e+06	15	3	-0.167681	-0.13356	0.902665	0.177671	0.724994	-0.140395	-0.0917673	0.0341216	1.136	0.438289	0.697708	0.048628	1.20495	0.521751	0.683202	1.20495	1.20495	0.890272	0.911579	1.86952	1.13106	1.65289	0.907271	0.938373	1.02393	2.1977	1.355	1.62193	1.03428	2.3053	1.4357	1.6057	1												ü	2										ü				ü	2			ü	ü
1774			AT4G33540.1	AT4G33540.1	Symbols: metallo-beta-lactamase family protein chr4:16130882-16133678 FORWARD LENGTH=355			[GO:0019904]; GO:0005515; GO:0005488; GO:0003674_x000D_ [GO:0046685]; GO:0042221; GO:0050896; GO:0008150	Pf00753, Pf13370	1	39.613	26117	28025.7	0	0	0	0	0	0	49846.3	60447.3	0	0	0	0	0	0	54986.6	62866.6	0.0478873	1	1	1	1	1	28430.1	0	0.0478873	0	0	0	0	0	34824.6	0	0.0478873	0	0	0	0	0	66663.9	85723.9	0.0704225	2	2	2	2	2	31510.8	0	0.0704225	0	0	0	0	0	26772.3	0	0.0704225	0	0	0	0	0	44564.9	42687.1	0.0704225	0	0	0	0	0	66663.9	85723.9	3	2				0.141596	-1.07409	0.277824	-0.303173			0.936797	-1.22948	-0.580997				1.22948	1.07409				1.10312	0.47497	1.21237	0.810468			1.91427	0.42647	0.668502				1												ü	1														ü	0
1775			AT5G04420.1_x000D_; AT5G04420.2_x000D_; AT5G04420.3	AT5G04420.1|AT5G04420.2|AT5G04420.3	Symbols: Galactose oxidase/kelch repeat superfamily protein chr5:1246867-1249455 REVERSE LENGTH=514<|>Symbols: Galactose oxidase/kelch repeat superfamily protein chr5:1246867-1249455 REVERSE LENGTH=514<|>Symbols: Galactose oxidase/kelch repeat superfamily protein chr5:1246867-1249455 REVERSE LENGTH=514	T32M21_20			Pf01344, Pf13415, Pf13964	1	56.624	79023.7	84799	0.0486381	2	2	2	2	2	63978.4	77585	0.0486381	1	1	1	1	1	33755.7	38593.2	0.0486381	1	1	1	1	1	60199.2	60199.2	0.0486381	1	1	1	1	1	40891.2	28285.6	0.0486381	1	1	1	1	1	49912.5	64183.1	0.0486381	1	1	1	1	1	41831.1	35748.2	0.0486381	1	1	1	1	1	27904.9	25731.5	0.0486381	1	1	1	1	1	45435.4	43520.9	0.0486381	1	1	1	1	1	79023.7	84799	10	2	-0.392541	-0.91771	0.304701	-0.922452	1.22715	0.564267	0.428685	-0.52517	0.557956	0.287611	0.270345	-0.135582	0.584056	0.703299	-0.119242	1.22715	1.22715	0.761787	0.529349	1.23516	0.527611	2.34105	1.47864	1.34601	0.694877	1.47218	1.22062	1.2061	0.910302	1.49906	1.62822	0.920671	0													0															0
192			AT1G65320.1	AT1G65320.1	Symbols: Cystathionine beta-synthase (CBS) family protein chr1:24260168-24262644 REVERSE LENGTH=425	CBSX6		[GO:0005774]; GO:0098588; GO:0005773; GO:0031090; GO:0043231; GO:0005737; GO:0016020; GO:0043227; GO:0043229; GO:0110165; GO:0005622; GO:0043226; GO:0005575	Pf00571	4	46.526	310591	333290	0.0564706	2	2	2	2	2	273707	331918	0.0564706	1	1	1	1	1	179273	204965	0.0564706	1	1	1	1	1	300732	300732	0.0564706	2	2	2	2	2	271161	187570	0.0564706	2	2	2	2	2	2.10391e+06	2.70544e+06	0.211765	7	7	7	7	9	355477	303785	0.211765	2	2	2	2	2	494482	455969	0.211765	2	2	2	2	2	310312	297237	0.211765	1	1	1	1	1	2.10391e+06	2.70544e+06	22	9	-0.0465392	0.194739	0.182382	-0.610472	0.792854	3.55284	0.79156	0.241278	0.149326	2.95585	-2.80652	-2.76128	-0.476163	-0.672197	0.196033	3.55284	3.55284	0.968256	1.14452	1.13476	0.654982	1.7325	11.7358	1.73095	1.18204	1.10905	7.75889	0.142939	0.147493	0.718887	0.62755	1.14554	0													0															2				ü							ü
1642			AT2G24050.1	AT2G24050.1	Symbols: eIFiso4G2 MIF4G domain-containing protein / MA3 domain-containing protein chr2:10225500-10228456 REVERSE LENGTH=747	EIF(ISO)4G2		[GO:0003723]; GO:0003676; GO:0097159; GO:0005488; GO:0003674_x000D_ [GO:0003743]; GO:0008135; GO:0006413; GO:0090079; GO:0006412; GO:0044237; GO:0003676; GO:0045182; GO:0009059; GO:0019538; GO:0043043; GO:0010467; GO:0008152; GO:0009987; GO:0097159; GO:0003674; GO:0006417; GO:0043170; GO:0044249; GO:1901576; GO:0044238; GO:1901564; GO:0006518; GO:0043604; GO:1901566; GO:0008150; GO:0005488; GO:0010608; GO:0034248; GO:0051246; GO:0071704; GO:0009058; GO:0006807; GO:0043603; GO:0044271; GO:0010468; GO:0051171; GO:0060255; GO:0080090; GO:0034641; GO:0010556; GO:0019222; GO:0031326; GO:0050789; GO:0009889; GO:0031323; GO:0065007; GO:0050794	Pf02847, Pf02854	13	82.838	2.0994e+06	2.25283e+06	0.212851	14	13	14	13	17	1.26653e+06	1.53589e+06	0.227577	9	9	9	9	9	967116	1.10571e+06	0.227577	11	10	11	10	12	898217	898217	0.227577	7	7	7	7	7	594852	411477	0.227577	4	3	4	3	4	623224	801411	0.227577	7	6	7	6	7	853111	729055	0.227577	8	7	8	7	9	441785	407376	0.227577	5	4	5	4	5	486418	465922	0.227577	4	3	4	3	4	2.0994e+06	2.25283e+06	74	17	-1.22484	-1.29917	0.729091	-0.389126	1.11822	-0.633939	-0.991492	-0.07433	0.594532	0.0672185	0.527314	-0.357553	0.949389	0.138852	0.810537	1.29917	1.29917	0.427845	0.40636	1.65759	0.763592	2.17078	0.644415	0.502957	0.949783	1.50998	1.04769	1.44124	0.780487	1.93105	1.10103	1.75386	1										ü			2						ü			ü						0
2492			AT3G49990.1	AT3G49990.1	Symbols: unknown protein; Has 1524 Blast hits to 1298 proteins in 225 species: Archae - 9; Bacteria - 84; Metazoa - 474; Fungi - 184; Plants - 98; Viruses - 17; Other Eukaryotes - 658 (source: NCBI BLink). chr3:18532492-18534000 REVERSE LENGTH=502	F3A4.70		[GO:0042274]; GO:0022613; GO:0042254; GO:0044085; GO:0071840; GO:0009987; GO:0008150	Pf04180	10	56.44	2.09274e+06	2.24569e+06	0.181275	8	8	8	8	8	1.6506e+06	2.00164e+06	0.207171	9	9	9	9	9	1.15967e+06	1.32585e+06	0.207171	6	6	6	6	6	1.84696e+06	1.84696e+06	0.241036	9	9	9	9	9	1.23656e+06	855365	0.241036	7	7	7	7	7	1.20291e+06	1.54683e+06	0.286853	8	8	8	8	8	2.06999e+06	1.76898e+06	0.286853	7	7	7	7	7	1.11504e+06	1.02819e+06	0.286853	3	3	3	3	3	1.21368e+06	1.16254e+06	0.286853	5	5	5	5	5	2.09274e+06	2.24569e+06	62	9	-0.180243	-0.0157707	0.342402	-0.509282	0.851684	0.052815	0.0656778	0.164472	0.578818	-0.0398078	0.618626	0.0128628	0.892533	0.122297	0.770236	0.892533	0.892533	0.882554	0.989128	1.26787	0.702572	1.80461	1.03729	1.04658	1.12076	1.49363	0.972785	1.53541	1.00896	1.85643	1.08847	1.70555	0													1														ü	0
916			AT2G05170.1	AT2G05170.1	Symbols: ATVPS11, VPS11 vacuolar protein sorting 11 chr2:1870020-1873278 FORWARD LENGTH=932	VPS11		[GO:0006886]; GO:0015031; GO:0046907; GO:0008104; GO:0045184; GO:0071702; GO:0071705; GO:0006810; GO:0051641; GO:0051649; GO:0070727; GO:0051234; GO:0009987; GO:0051179; GO:0033036; GO:0008150_x000D_ [GO:0007033]; GO:0006996; GO:0016043; GO:0071840; GO:0009987; GO:0008150_x000D_ [GO:0009705]; GO:0005774; GO:0000325; GO:0098588; GO:0005773; GO:0031090; GO:0043231; GO:0005737; GO:0016020; GO:0043227; GO:0043229; GO:0110165; GO:0005622; GO:0043226; GO:0005575_x000D_ [GO:0016192]; GO:0006810; GO:0009987; GO:0051234; GO:0008150; GO:0051179_x000D_ [GO:0030897]; GO:0098796; GO:0099023; GO:0032991; GO:0016020; GO:0005575; GO:0110165_x000D_ [GO:0032991]; GO:0005575_x000D_ [GO:0033263]; GO:0099023; GO:0005768; GO:0032991; GO:0031410; GO:0012505; GO:0005575; GO:0097708; GO:0005737; GO:0110165; GO:0031982; GO:0043231; GO:0005622; GO:0043227; GO:0043229; GO:0043226_x000D_ [GO:0046872]; GO:0043169; GO:0043167; GO:0036094; GO:0005488; GO:0003674	Pf00637, Pf12451, Pf17122	7	105.645	2.09174e+06	2.24462e+06	0.0515021	4	4	4	4	4	711726	863092	0.0600858	5	5	5	5	5	607571	694640	0.082618	6	6	6	6	6	675851	675851	0.0954936	6	6	6	6	6	492643	340776	0.0954936	5	5	5	5	5	518807	667141	0.0954936	3	3	3	3	3	738028	630707	0.0954936	5	5	5	5	5	506873	467395	0.0954936	5	5	5	5	6	480391	460149	0.0954936	4	4	4	4	4	2.09174e+06	2.24462e+06	44	6	-1.62993	-1.50296	1.55531	-0.22827	1.78358	-0.227853	-0.338844	0.12697	0.456162	0.0746548	0.381507	-0.11099	0.542052	-0.0774159	0.619467	1.78358	1.78358	0.323104	0.352829	2.93897	0.853658	3.4428	0.853904	0.790675	1.092	1.37189	1.05311	1.3027	0.925952	1.45604	0.947754	1.53631	1												ü	2					ü						ü				3				ü							ü	ü
2436			AT2G17870.1	AT2G17870.1	Symbols: ATCSP3, CSP3 cold shock domain protein 3 chr2:7764276-7765181 REVERSE LENGTH=301	CSP3		[GO:0003677]; GO:0003676; GO:0097159; GO:0005488; GO:0003674_x000D_ [GO:0003729]; GO:0003723; GO:0003676; GO:0097159; GO:0005488; GO:0003674_x000D_ [GO:0005634]; GO:0043231; GO:0043227; GO:0043229; GO:0043226; GO:0005622; GO:0110165; GO:0005575_x000D_ [GO:0005737]; GO:0110165; GO:0005622; GO:0005575_x000D_ [GO:0008270]; GO:0046914; GO:0046872; GO:0043169; GO:0043167; GO:0036094; GO:0005488; GO:0003674_x000D_ [GO:0009409]; GO:0006950; GO:0009266; GO:0050896; GO:0009628; GO:0008150_x000D_ [GO:0009631]; GO:0009409; GO:0006950; GO:0009266; GO:0050896; GO:0009628; GO:0008150_x000D_ [GO:0009826]; GO:0000902; GO:0016049; GO:0060560; GO:0009653; GO:0009987; GO:0040007; GO:0048589; GO:0032502; GO:0048856; GO:0008150_x000D_ [GO:0032508]; GO:0032392; GO:0071103; GO:0051276; GO:0006996; GO:0016043; GO:0071840; GO:0009987; GO:0008150	Pf00098, Pf00313	5	29.545	2.08743e+06	2.23998e+06	0.149502	3	3	3	3	3	2.03559e+06	2.46851e+06	0.199336	5	5	5	5	5	1.13551e+06	1.29824e+06	0.199336	3	3	3	3	3	1.43037e+06	1.43037e+06	0.199336	4	4	4	4	4	1.17611e+06	813549	0.199336	2	2	2	2	2	968030	1.2448e+06	0.199336	3	3	3	3	3	1.75912e+06	1.50331e+06	0.199336	3	3	3	3	3	1.2323e+06	1.13633e+06	0.199336	3	3	3	3	3	932060	892786	0.199336	3	3	3	3	3	2.08743e+06	2.46851e+06	29	5	-0.545333	-0.246876	0.0362754	-0.842109	0.878384	-0.230219	-0.284847	0.298457	0.282371	-0.280899	0.56327	-0.0546283	0.513492	-0.402863	0.916355	0.916355	0.916355	0.685233	0.842719	1.02546	0.557828	1.83832	0.852506	0.820829	1.22983	1.21619	0.823078	1.47761	0.962842	1.4275	0.756356	1.88734	2										ü		ü	3					ü					ü				ü	2										ü		ü
2298			AT2G37270.2_x000D_; AT2G37270.1	AT2G37270.2|AT2G37270.1	Symbols: ATRPS5B, RPS5B ribosomal protein 5B chr2:15647883-15649042 REVERSE LENGTH=207<|>Symbols: ATRPS5B, RPS5B ribosomal protein 5B chr2:15647883-15649042 REVERSE LENGTH=207	RPS5A		[GO:0003729]; GO:0003723; GO:0003676; GO:0097159; GO:0005488; GO:0003674_x000D_ [GO:0003735]; GO:0005198; GO:0003674_x000D_ [GO:0006412]; GO:0009059; GO:0019538; GO:0043043; GO:0010467; GO:0043170; GO:0044249; GO:1901576; GO:0044238; GO:1901564; GO:0006518; GO:0043604; GO:1901566; GO:0071704; GO:0009058; GO:0044237; GO:0008152; GO:0006807; GO:0043603; GO:0044271; GO:0009987; GO:0008150; GO:0034641_x000D_ [GO:0042788]	Pf00177	5	22.976	2.08637e+06	2.23885e+06	0.202899	4	0	4	0	4	1.76929e+06	2.14558e+06	0.202899	3	0	3	0	3	1.30665e+06	1.49391e+06	0.202899	3	0	3	0	3	1.8762e+06	1.8762e+06	0.294686	4	1	4	1	4	1.45442e+06	1.00607e+06	0.294686	2	0	2	0	2	1.45693e+06	1.87348e+06	0.294686	4	1	4	1	4	1.4476e+06	1.2371e+06	0.294686	3	0	3	0	3	855675	789030	0.294686	3	0	3	0	3	1.68981e+06	1.61861e+06	0.294686	3	0	3	0	3	2.08637e+06	2.23885e+06	29	4	-0.153181	-0.527329	0.23782	-0.437296	0.675116	0.157053	0.370988	-0.374148	0.367364	0.00248188	0.364882	0.213935	0.758529	0.98173	-0.223201	0.98173	0.98173	0.899266	0.693838	1.17921	0.738518	1.59673	1.11501	1.29324	0.771561	1.28999	1.00172	1.28778	1.15985	1.69177	1.97483	0.856663	2										ü		ü	2						ü			ü						0
378			AT2G32700.7	AT2G32700.7	Symbols: LUH LEUNIG_homolog chr2:13867235-13871844 FORWARD LENGTH=806					9	87.649	2.07495e+06	2.2266e+06	0.126551	9	9	9	9	9	1.64305e+06	1.99249e+06	0.138958	9	9	9	9	9	1.00945e+06	1.15411e+06	0.138958	6	6	6	6	7	335709	335709	0.138958	2	2	2	2	2	306936	212317	0.138958	1	1	1	1	1	207026	266217	0.138958	1	1	1	1	1	1.51706e+06	1.29645e+06	0.138958	7	7	7	7	7	958438	883789	0.138958	5	5	5	5	5	694665	665394	0.138958	3	3	3	3	3	2.07495e+06	2.2266e+06	44	9	-2.62779	-0.451804	0.336699	-0.702816	1.03951	-2.28568	-0.539175	2.17599	0.129273	-0.56813	0.697403	1.74651	0.662518	-0.464368	1.12689	2.62779	2.62779	0.161791	0.731128	1.26286	0.614372	2.05554	0.205088	0.688164	4.51896	1.09374	0.674491	1.62158	3.35545	1.58284	0.724789	2.18387	0													0															0
2782			AT1G60780.1	AT1G60780.1	Symbols: HAP13 Clathrin adaptor complexes medium subunit family protein chr1:22369289-22371885 REVERSE LENGTH=428	AP1M2		[GO:0005802]; GO:0098791; GO:0031984; GO:0005794; GO:0110165; GO:0043227; GO:0043229; GO:0043231; GO:0005737; GO:0012505; GO:0005575; GO:0043226; GO:0005622_x000D_ [GO:0006886]; GO:0015031; GO:0046907; GO:0008104; GO:0045184; GO:0071702; GO:0071705; GO:0006810; GO:0051641; GO:0051649; GO:0070727; GO:0051234; GO:0009987; GO:0051179; GO:0033036; GO:0008150_x000D_ [GO:0006892]; GO:0048193; GO:0016192; GO:0006810; GO:0009987; GO:0051234; GO:0008150; GO:0051179_x000D_ [GO:0007034]; GO:0046907; GO:0006810; GO:0051641; GO:0051649; GO:0051234; GO:0009987; GO:0051179; GO:0008150_x000D_ [GO:0012510]; GO:0030658; GO:0030660; GO:0030665; GO:0030140; GO:0030659; GO:0098588; GO:0030133; GO:0005798; GO:0030662; GO:0030136; GO:0012506; GO:0031410; GO:0031090; GO:0012505; GO:0030135; GO:0031982; GO:0097708; GO:0005737; GO:0016020; GO:0043227; GO:0110165; GO:0043231; GO:0005622; GO:0043226; GO:0005575; GO:0043229_x000D_ [GO:0030121]; GO:0030131; GO:0030130; GO:0030119; GO:0030118; GO:0030125; GO:0005794; GO:0012510; GO:0098796; GO:0030117; GO:0030120; GO:0030665; GO:0043231; GO:0005737; GO:0012505; GO:0030658; GO:0030660; GO:0030140; GO:0032991; GO:0016020; GO:0048475; GO:0030662; GO:0030136; GO:0043227; GO:0043229; GO:0110165; GO:0005622; GO:0030659; GO:0098588; GO:0030133; GO:0005798; GO:0005575; GO:0030135; GO:0043226; GO:0012506; GO:0031410; GO:0031090; GO:0031982; GO:0097708_x000D_ [GO:0031901]; GO:0010008; GO:0005769; GO:0030659; GO:0098588; GO:0005768; GO:0012506; GO:0031410; GO:0031090; GO:0012505; GO:0031982; GO:0097708; GO:0005737; GO:0016020; GO:0043227; GO:0110165; GO:0043231; GO:0005622; GO:0043226; GO:0005575; GO:0043229_x000D_ [GO:0035653]; GO:0035652; GO:0035459; GO:0006810; GO:0016192; GO:0051234; GO:0009987; GO:0051179; GO:0008150	Pf00928, Pf01217	6	49.001	1.96581e+06	2.10948e+06	0.21729	8	8	8	8	9	1.7331e+06	2.10168e+06	0.21729	7	7	7	7	8	1.16974e+06	1.33737e+06	0.21729	7	7	7	7	7	1.84166e+06	1.84166e+06	0.21729	6	6	6	6	7	1.20794e+06	835567	0.21729	6	6	6	6	6	1.34639e+06	1.73134e+06	0.21729	5	5	5	5	5	2.06995e+06	1.76895e+06	0.21729	7	7	7	7	8	1.64898e+06	1.52054e+06	0.21729	4	4	4	4	5	1.91292e+06	1.83232e+06	0.21729	8	8	8	8	9	2.06995e+06	2.10948e+06	64	9	-0.0941143	0.0744735	0.181774	-0.567169	0.748943	0.202912	0.709593	0.168588	0.608462	0.156546	0.451917	0.506682	0.328028	0.214206	0.113823	0.748943	0.748943	0.936847	1.05298	1.13428	0.67494	1.68056	1.15102	1.63534	1.12396	1.52463	1.11462	1.36786	1.42078	1.2553	1.16006	1.08209	0													1											ü				3				ü				ü			ü
46			AT3G05500.1	AT3G05500.1	Symbols: Rubber elongation factor protein (REF) chr3:1593540-1594802 FORWARD LENGTH=246			[GO:0005811]; GO:0043232; GO:0043228; GO:0043229; GO:0043226; GO:0005622; GO:0110165; GO:0005575_x000D_ [GO:0019915]; GO:0051235; GO:0010876; GO:0051179; GO:0033036; GO:0008150_x000D_ [GO:0034389]; GO:0006996; GO:0016043; GO:0071840; GO:0009987; GO:0008150_x000D_ [GO:0045927]; GO:0040008; GO:0048518; GO:0050789; GO:0065007; GO:0008150_x000D_ [GO:0080186]; GO:0048589; GO:0040007; GO:0032502; GO:0008150_x000D_ [GO:1902584]; GO:0048584; GO:2000070; GO:0048518; GO:0048583; GO:0080134; GO:0050789; GO:0065007; GO:0008150	Pf05755	7	27.177	2.05627e+06	2.20655e+06	0.186992	5	5	5	5	5	517309	627327	0.186992	0	0	0	0	0	244523	279565	0.186992	0	0	0	0	0	1.97784e+06	1.97784e+06	0.280488	6	6	6	6	6	34824.6	0	0.280488	0	0	0	0	0	71295	91679.1	0.280488	0	0	0	0	0	1.59579e+06	1.36374e+06	0.321138	4	4	4	4	4	37486.4	34566.8	0.321138	0	0	0	0	0	91212.4	87369.1	0.321138	0	0	0	0	0	2.05627e+06	2.20655e+06	15	6	-0.0561067	-0.365758	1.99093		3.07199			-0.309652	5.82767		4.79398		5.41176		4.1289	5.82767	5.41176	0.961856	0.776061	3.97494		8.4093			0.806836	56.7942		27.7416		42.5698		17.4953	0													2					ü									ü	1												ü
2595			AT5G50920.1	AT5G50920.1	Symbols: CLPC, ATHSP93-V, HSP93-V, DCA1, CLPC1 CLPC homologue 1 chr5:20715710-20719800 REVERSE LENGTH=929	CLPC1		[GO:0003729]; GO:0003723; GO:0003676; GO:0097159; GO:0005488; GO:0003674_x000D_ [GO:0004176]; GO:0008233; GO:0140657; GO:0016787; GO:0140096; GO:0003674; GO:0003824_x000D_ [GO:0005524]; GO:0032559; GO:0035639; GO:0030554; GO:0032555; GO:0043168; GO:1901265; GO:1901363; GO:0017076; GO:0032553; GO:0043167; GO:0097159; GO:0036094; GO:0000166; GO:0097367; GO:0005488; GO:0003674_x000D_ [GO:0009507]; GO:0009536; GO:0043231; GO:0005737; GO:0043227; GO:0043229; GO:0110165; GO:0005622; GO:0043226; GO:0005575_x000D_ [GO:0009532]; GO:0110165; GO:0009536; GO:0005575; GO:0043231; GO:0005737; GO:0043227; GO:0043229; GO:0005622; GO:0043226_x000D_ [GO:0009570]; GO:0009532; GO:0009507; GO:0110165; GO:0009536; GO:0005575; GO:0043231; GO:0005737; GO:0043227; GO:0043229; GO:0005622; GO:0043226_x000D_ [GO:0009658]; GO:0009657; GO:0006996; GO:0016043; GO:0071840; GO:0009987; GO:0008150_x000D_ [GO:0009706]; GO:0009528; GO:0031969; GO:0019866; GO:0042170; GO:0009941; GO:0031090; GO:0031967; GO:0009526; GO:0009507; GO:0016020; GO:0043227; GO:0031975; GO:0043229; GO:0009536; GO:0110165; GO:0043226; GO:0005622; GO:0043231; GO:0005737; GO:0005575_x000D_ [GO:0010380]; GO:0090056; GO:1901463; GO:1901401; GO:0031326; GO:0031323; GO:0051171; GO:0009889; GO:0019222; GO:0050794; GO:0050789; GO:0065007; GO:0008150_x000D_ [GO:0016887]; GO:0017111; GO:0140657; GO:0016462; GO:0003674; GO:0016818; GO:0016817; GO:0016787; GO:0003824_x000D_ [GO:0031897]; GO:0098796; GO:0009706; GO:0032991; GO:0016020; GO:0009528; GO:0031969; GO:0005575; GO:0110165; GO:0019866; GO:0042170; GO:0009941; GO:0031090; GO:0031967; GO:0009526; GO:0009507; GO:0043227; GO:0031975; GO:0043229; GO:0009536; GO:0043226; GO:0005622; GO:0043231; GO:0005737_x000D_ [GO:0045036]; GO:0006605; GO:0072596; GO:0045184; GO:0072594; GO:0072598; GO:0008104; GO:0051234; GO:0033365; GO:0070727; GO:0051179; GO:0033036; GO:0051641; GO:0008150; GO:0009987_x000D_ [GO:0045037]; GO:0071806; GO:0072596; GO:0015031; GO:0055085; GO:0072594; GO:0072598; GO:0045184; GO:0071702; GO:0071705; GO:0006810; GO:0009987; GO:0033365; GO:0008104; GO:0051234; GO:0008150; GO:0070727; GO:0051179; GO:0033036; GO:0051641	Pf00004, Pf02861, Pf07724, Pf10431, Pf17871	20	103.388	1.9682e+06	2.11205e+06	0.186222	15	4	15	4	15	1.85967e+06	2.25518e+06	0.258342	18	7	18	7	18	1.86373e+06	2.13081e+06	0.296017	20	7	20	7	20	2.05469e+06	2.05469e+06	0.310011	18	6	18	6	18	1.70703e+06	1.1808e+06	0.310011	17	6	17	6	17	2.03774e+06	2.62036e+06	0.351991	20	6	20	6	20	1.73114e+06	1.4794e+06	0.351991	14	4	14	4	14	1.0621e+06	979380	0.351991	10	4	10	4	10	1.90083e+06	1.82073e+06	0.351991	20	6	20	6	21	2.05469e+06	2.62036e+06	153	21	0.0620393	-0.185157	0.0818318	0.00314259	0.0786892	0.128782	0.0284363	-0.247196	0.26743	0.255484	0.0119461	-0.100346	0.704799	0.839703	-0.134904	0.839703	0.839703	1.04394	0.879553	1.05836	1.00218	1.05606	1.09337	1.01991	0.842532	1.20366	1.19374	1.00831	0.932809	1.62992	1.78968	0.91073	2										ü		ü	3					ü						ü			ü	2				ü								ü
2052			AT1G09770.1	AT1G09770.1	Symbols: ATCDC5, CDC5, ATMYBCDC5 cell division cycle 5 chr1:3162002-3165122 FORWARD LENGTH=844	CDC5		[GO:0000398]; GO:0000377; GO:0006397; GO:0000375; GO:0006396; GO:0016071; GO:0008380; GO:0016070; GO:0010467; GO:0090304; GO:0009059; GO:0006139; GO:0043170; GO:0044249; GO:1901576; GO:0006725; GO:0034641; GO:0044238; GO:0046483; GO:1901360; GO:0071704; GO:0009058; GO:0044237; GO:0006807; GO:0008152; GO:0009987; GO:0008150_x000D_ [GO:0000974]; GO:0032991; GO:0005575_x000D_ [GO:0003677]; GO:0003676; GO:0097159; GO:0005488; GO:0003674_x000D_ [GO:0003700]; GO:0140110; GO:0006355; GO:0003674; GO:0010468; GO:2001141; GO:0010556; GO:0051252; GO:0031326; GO:0060255; GO:0019219; GO:0009889; GO:0031323; GO:0019222; GO:0051171; GO:0080090; GO:0050794; GO:0050789; GO:0065007; GO:0008150_x000D_ [GO:0005681]; GO:0140513; GO:1990904; GO:0032991; GO:0005634; GO:0005575; GO:0043231; GO:0043227; GO:0043229; GO:0043226; GO:0005622; GO:0110165_x000D_ [GO:0006281]; GO:0006259; GO:0006974; GO:0090304; GO:0033554; GO:0006139; GO:0043170; GO:0006950; GO:0051716; GO:0006725; GO:0034641; GO:0044238; GO:0046483; GO:1901360; GO:0071704; GO:0050896; GO:0009987; GO:0044237; GO:0006807; GO:0008152; GO:0008150_x000D_ [GO:0006355]; GO:0010468; GO:2001141; GO:0010556; GO:0051252; GO:0031326; GO:0060255; GO:0019219; GO:0009889; GO:0031323; GO:0019222; GO:0051171; GO:0080090; GO:0050794; GO:0050789; GO:0065007; GO:0008150_x000D_ [GO:0007049]; GO:0009987; GO:0008150_x000D_ [GO:0042742]; GO:0009617; GO:0098542; GO:0051707; GO:0006952; GO:0043207; GO:0044419; GO:0006950; GO:0009605; GO:0009607; GO:0008150; GO:0050896_x000D_ [GO:0045087]; GO:0006955; GO:0140546; GO:0002376; GO:0050896; GO:0098542; GO:0008150; GO:0006952; GO:0051707; GO:0006950; GO:0043207; GO:0044419; GO:0009605; GO:0009607_x000D_ [GO:0050832]; GO:0009620; GO:0098542; GO:0051707; GO:0006952; GO:0043207; GO:0044419; GO:0006950; GO:0009605; GO:0009607; GO:0008150; GO:0050896	Pf11831, Pf13921	16	95.707	2.05149e+06	2.20142e+06	0.162322	13	13	13	13	14	2.03454e+06	2.46723e+06	0.170616	14	14	14	14	15	1.69321e+06	1.93586e+06	0.226303	16	16	16	16	17	968606	968606	0.226303	7	7	7	7	7	854521	591097	0.226303	8	8	8	8	8	1.08509e+06	1.39533e+06	0.226303	9	9	9	9	9	1.0319e+06	881842	0.226303	6	6	6	6	6	1.039e+06	958080	0.226303	9	9	9	9	9	1.01487e+06	972104	0.226303	7	7	7	7	7	2.05149e+06	2.46723e+06	92	17	-1.08269	-0.991377	0.011973	-0.264937	0.27691	-0.641951	-0.738474	0.0913166	0.180794	0.344626	-0.163833	-0.0965234	-0.00990206	-0.0339095	0.0240075	1.08269	1.08269	0.472147	0.502998	1.00833	0.832235	1.2116	0.640846	0.599373	1.06534	1.13351	1.26982	0.892651	0.935284	0.99316	0.97677	1.01678	2										ü		ü	6			ü				ü	ü	ü	ü				ü	2										ü		ü
1659			AT3G55410.1	AT3G55410.1	Symbols: 2-oxoglutarate dehydrogenase, E1 component chr3:20541897-20545728 FORWARD LENGTH=1017			[GO:0004591]; GO:0016624; GO:0016903; GO:0016491; GO:0003824; GO:0003674_x000D_ [GO:0006099]; GO:0044238; GO:0009060; GO:0008152; GO:0045333; GO:0008150; GO:0015980; GO:0006091; GO:0044237; GO:0009987_x000D_ [GO:0030976]; GO:0019842; GO:0043168; GO:0043169; GO:0050997; GO:0097159; GO:1901363; GO:1901681; GO:0036094; GO:0043167; GO:0005488; GO:0003674	Pf00676, Pf02779, Pf16078, Pf16870	17	115.091	853563	915944	0.0403147	5	5	5	5	5	1.02743e+06	1.24594e+06	0.0648968	6	6	6	6	6	682640	780468	0.0648968	4	4	4	4	4	1.18074e+06	1.18074e+06	0.0816126	7	7	7	7	7	2.05078e+06	1.41858e+06	0.234022	21	21	21	21	21	836111	1.07517e+06	0.234022	5	5	5	5	5	1.11949e+06	956698	0.234022	6	6	6	6	6	1.59401e+06	1.46986e+06	0.270403	15	15	15	15	15	1.11969e+06	1.07251e+06	0.270403	12	12	12	12	12	2.05078e+06	1.46986e+06	81	21	0.468125	0.391273	-0.26747	-0.589841	0.322371	0.292568	0.713905	-0.076852	-0.796475	-1.2944	0.497928	0.421337	-0.509816	-0.509555	-0.000261066	1.2944	1.2944	1.38331	1.31155	0.830775	0.664416	1.25038	1.22482	1.64024	0.948124	0.575754	0.407705	1.41218	1.33917	0.702312	0.702439	0.999819	1												ü	1									ü						0
2314			AT4G21160.1_x000D_; AT4G21160.3_x000D_; AT4G21160.4_x000D_; AT4G21160.2	AT4G21160.1|AT4G21160.3|AT4G21160.4|AT4G21160.2	Symbols: ZAC, AGD12 Calcium-dependent ARF-type GTPase activating protein family chr4:11284694-11286532 FORWARD LENGTH=337<|>Symbols: ZAC Calcium-dependent ARF-type GTPase activating protein family chr4:11284694-11286532 FORWARD LENGTH=337<|>Symbols: ZAC Calcium-dependent ARF-type GTPase activating protein family chr4:11284694-11286532 FORWARD LENGTH=337<|>Symbols: ZAC Calcium-dependent ARF-type GTPase activating protein family chr4:11284694-11286532 FORWARD LENGTH=337	AGD12		[GO:0005096]; GO:0008047; GO:0030695; GO:0030234; GO:0140677; GO:0060589; GO:0098772; GO:0003674_x000D_ [GO:0005543]; GO:0008289; GO:0005488; GO:0003674_x000D_ [GO:0005794]; GO:0043231; GO:0005737; GO:0012505; GO:0043227; GO:0043229; GO:0110165; GO:0005622; GO:0043226; GO:0005575_x000D_ [GO:0005886]; GO:0016020; GO:0071944; GO:0110165; GO:0005575_x000D_ [GO:0006886]; GO:0015031; GO:0046907; GO:0008104; GO:0045184; GO:0071702; GO:0071705; GO:0006810; GO:0051641; GO:0051649; GO:0070727; GO:0051234; GO:0009987; GO:0051179; GO:0033036; GO:0008150_x000D_ [GO:0046872]; GO:0043169; GO:0043167; GO:0036094; GO:0005488; GO:0003674	Pf00168, Pf01412	3	37.121	2.04221e+06	2.19146e+06	0.154303	4	4	4	4	4	1.35197e+06	1.6395e+06	0.154303	4	4	4	4	4	1.04689e+06	1.19692e+06	0.154303	1	1	1	1	1	1.04533e+06	1.04533e+06	0.178042	4	4	4	4	4	1.04073e+06	719903	0.178042	2	2	2	2	2	664386	854342	0.178042	0	0	0	0	0	1.3769e+06	1.17668e+06	0.178042	2	2	2	2	2	851788	785446	0.178042	2	2	2	2	2	700394	670882	0.178042	1	1	1	1	1	2.04221e+06	2.19146e+06	20	4	-0.966173	-0.568707	0.595067	-0.368954	0.964021	-0.656019	-0.579874	0.397465	0.00636588	-0.647502	0.653867	0.0761454	0.692859	-0.282328	0.975187	0.975187	0.975187	0.511862	0.674221	1.51054	0.774343	1.95074	0.634627	0.669022	1.31719	1.00442	0.638385	1.57338	1.0542	1.61648	0.822263	1.9659	2			ü									ü	1											ü				3			ü	ü				ü
1003			AT5G30510.1	AT5G30510.1	Symbols: RPS1, ARRPS1 ribosomal protein S1 chr5:11619262-11621223 REVERSE LENGTH=416	RPS1		[GO:0003729]; GO:0003723; GO:0003676; GO:0097159; GO:0005488; GO:0003674_x000D_ [GO:0005840]; GO:0043232; GO:0043228; GO:0043229; GO:0043226; GO:0005622; GO:0110165; GO:0005575_x000D_ [GO:1990904]; GO:0032991; GO:0005575	Pf00575	8	45.082	793195	851164	0	0	0	0	0	0	2.04144e+06	2.4756e+06	0.117788	4	4	4	4	5	1.41379e+06	1.6164e+06	0.139423	4	4	4	4	5	1.04264e+06	1.04264e+06	0.139423	2	2	2	2	2	1.66846e+06	1.15412e+06	0.161058	6	6	6	6	7	2.00705e+06	2.5809e+06	0.206731	8	8	8	8	10	616509	526859	0.206731	1	1	1	1	1	1.82541e+06	1.68323e+06	0.206731	5	5	5	5	5	2.02312e+06	1.93787e+06	0.206731	6	6	6	6	7	2.04144e+06	2.5809e+06	42	10	0.394498	-0.363554	-1.36384	-0.530017	-0.833822	0.505511	0.517013	-0.758052	-0.678273	0.266562	-0.944834	0.0115026	-1.56602	0.148364	-1.71439	1.71439	1.71439	1.31449	0.777248	0.388547	0.692546	0.561041	1.41963	1.43099	0.591294	0.624913	1.20294	0.519489	1.008	0.337738	1.10831	0.304732	1										ü			0															2									ü			ü
566			AT1G34430.1	AT1G34430.1	Symbols: EMB3003 2-oxoacid dehydrogenases acyltransferase family protein chr1:12588027-12590084 REVERSE LENGTH=465	EMB3003		[GO:0004742]; GO:0016418; GO:0140096; GO:0016407; GO:0016417; GO:0003824; GO:0016747; GO:0003674; GO:0016746; GO:0016740_x000D_ [GO:0006086]; GO:0006085; GO:0006090; GO:0006084; GO:0071616; GO:0032787; GO:0006637; GO:0009152; GO:0034030; GO:0034033; GO:0035384; GO:0043604; GO:0019752; GO:0009150; GO:0033875; GO:0034032; GO:0035383; GO:0043603; GO:0006164; GO:0009260; GO:0033866; GO:0072522; GO:0044272; GO:1901576; GO:0044271; GO:0043436; GO:0006163; GO:0009259; GO:0033865; GO:0072521; GO:0006790; GO:0071704; GO:0006807; GO:0009165; GO:0046390; GO:1901293; GO:0018130; GO:0019438; GO:1901362; GO:1901566; GO:0044249; GO:0009058; GO:0034641; GO:0006082; GO:0009117; GO:0019693; GO:0006753; GO:0006725; GO:0046483; GO:1901360; GO:1901564; GO:0044237; GO:0008152; GO:0090407; GO:1901137; GO:0034654; GO:0044281; GO:0006796; GO:0019637; GO:1901135; GO:0055086; GO:0009987; GO:0008150; GO:0006139; GO:0006793; GO:0044238_x000D_ [GO:0006096]; GO:0006090; GO:0006091; GO:0016052; GO:0019364; GO:0046032; GO:0046034; GO:0046496; GO:0032787; GO:0044237; GO:0005975; GO:1901575; GO:0009166; GO:0019362; GO:0072526; GO:0009154; GO:0009181; GO:0046031; GO:0009150; GO:0009205; GO:0019752; GO:0008152; GO:0009987; GO:0044238; GO:0071704; GO:0009056; GO:0009117; GO:1901292; GO:0072524; GO:0044270; GO:0046700; GO:1901361; GO:1901565; GO:0006195; GO:0009261; GO:0009137; GO:0009179; GO:0009191; GO:0006163; GO:0009259; GO:0009144; GO:0009199; GO:0043436; GO:0008150; GO:0006753; GO:0034655; GO:0046434; GO:0034641; GO:0046483; GO:1901360; GO:1901564; GO:0044248; GO:0072523; GO:1901136; GO:0009134; GO:0009135; GO:0009185; GO:0072521; GO:0019693; GO:0009141; GO:0006082; GO:0006796; GO:0019637; GO:0055086; GO:0006139; GO:0019439; GO:0006807; GO:1901135; GO:0009132; GO:0006725; GO:0044281; GO:0006793_x000D_ [GO:0009570]; GO:0009532; GO:0009507; GO:0110165; GO:0009536; GO:0005575; GO:0043231; GO:0005737; GO:0043227; GO:0043229; GO:0005622; GO:0043226_x000D_ [GO:0019904]; GO:0005515; GO:0005488; GO:0003674_x000D_ [GO:0045254]; GO:1990204; GO:0005737; GO:1902494; GO:0110165; GO:0005622; GO:0032991; GO:0005575	Pf00198, Pf00364, Pf02817	5	48.277	480066	515150	0	0	0	0	0	0	536404	650484	0.0774194	3	3	3	3	3	394257	450756	0.0774194	2	2	2	2	2	601617	601617	0.0774194	4	4	4	4	4	2.02974e+06	1.40403e+06	0.163441	6	6	6	6	7	440163	566012	0.163441	2	2	2	2	2	1.46806e+06	1.25458e+06	0.163441	4	4	4	4	4	1.86539e+06	1.7201e+06	0.180645	6	6	6	6	6	747637	716134	0.180645	5	5	5	5	5	2.02974e+06	1.7201e+06	33	7	0.325614	1.61261	-0.160089	-0.444186	0.284097	0.158904	0.923202	1.28699	-1.75438	-2.20518	0.450806	0.764298	-0.345566	-1.31907	0.973502	2.20518	2.20518	1.2532	3.05804	0.89497	0.734999	1.21765	1.11644	1.89632	2.44019	0.296401	0.216857	1.3668	1.69854	0.786999	0.400794	1.9636	1												ü	1									ü						1												ü
1850			AT3G02090.1	AT3G02090.1	Symbols: MPPBETA Insulinase (Peptidase family M16) protein chr3:365624-368526 FORWARD LENGTH=531	MPPbeta		[GO:0004222]; GO:0004175; GO:0008237; GO:0008233; GO:0016787; GO:0140096; GO:0003824; GO:0003674_x000D_ [GO:0006508]; GO:0019538; GO:0043170; GO:0044238; GO:1901564; GO:0071704; GO:0008152; GO:0006807; GO:0008150_x000D_ [GO:0016491]; GO:0003824; GO:0003674	Pf00675, Pf05193	13	59.123	2.02895e+06	2.17723e+06	0.3258	12	12	12	12	13	1.64561e+06	1.99558e+06	0.34275	11	11	11	11	12	1.30179e+06	1.48835e+06	0.357815	9	9	9	9	11	1.87324e+06	1.87324e+06	0.357815	15	15	15	15	17	1.17403e+06	812110	0.357815	8	8	8	8	8	1.18379e+06	1.52225e+06	0.357815	8	8	8	8	9	1.57994e+06	1.35019e+06	0.357815	10	10	10	10	12	813910	750518	0.357815	7	7	7	7	8	1.84964e+06	1.7717e+06	0.357815	10	10	10	10	12	2.02895e+06	2.17723e+06	102	17	-0.115194	-0.360864	0.302112	-0.338118	0.64023	-0.137085	0.506745	-0.245669	0.674068	0.0119477	0.662121	0.643831	0.956925	1.1843	-0.227379	1.1843	1.1843	0.923258	0.778698	1.23295	0.791073	1.55858	0.909354	1.42084	0.843424	1.59557	1.00832	1.58241	1.56247	1.94117	2.27254	0.854185	1												ü	1						ü									0
2898			AT1G29150.1	AT1G29150.1	Symbols: ATS9, RPN6 non-ATPase subunit 9 chr1:10181240-10182499 FORWARD LENGTH=419	RPN6		[GO:0000502]; GO:0140535; GO:1905369; GO:0032991; GO:1905368; GO:0005575; GO:1902494_x000D_ [GO:0030163]; GO:0009057; GO:0019538; GO:1901565; GO:0043170; GO:1901575; GO:0044238; GO:1901564; GO:0071704; GO:0009056; GO:0008152; GO:0006807; GO:0008150	Pf01399, Pf18055, Pf18503	7	46.72	1.93612e+06	2.07762e+06	0.133652	6	6	6	6	6	2.02795e+06	2.45924e+06	0.178998	5	5	5	5	5	1.45408e+06	1.66246e+06	0.178998	3	3	3	3	3	1.87697e+06	1.87697e+06	0.178998	6	6	6	6	6	1.45806e+06	1.00858e+06	0.178998	3	3	3	3	3	1.36853e+06	1.75981e+06	0.178998	4	4	4	4	4	1.91856e+06	1.63957e+06	0.178998	6	6	6	6	6	1.24189e+06	1.14516e+06	0.178998	3	3	3	3	3	1.19785e+06	1.14738e+06	0.178998	3	3	3	3	3	2.02795e+06	2.45924e+06	39	6	-0.0447696	-0.0131471	-0.0668478	-0.479914	0.413066	-0.0874742	-0.279655	0.0316225	0.364354	-0.0914174	0.455771	-0.192181	0.627486	-0.0520879	0.679574	0.679574	0.679574	0.969445	0.990928	0.954722	0.71702	1.33151	0.941169	0.823788	1.02216	1.2873	0.9386	1.37152	0.875282	1.54487	0.964539	1.60167	0													2						ü			ü						1												ü
2235			AT4G23670.1	AT4G23670.1	Symbols: Polyketide cyclase/dehydrase and lipid transport superfamily protein chr4:12332846-12333656 REVERSE LENGTH=151			[GO:0006952]; GO:0006950; GO:0050896; GO:0008150	Pf00407	3	17.507	1.42979e+06	1.53428e+06	0.18543	3	2	3	2	3	2.02381e+06	2.45422e+06	0.18543	3	2	3	2	3	1.00579e+06	1.14992e+06	0.18543	1	0	1	0	1	1.07721e+06	1.07721e+06	0.18543	2	1	2	1	2	1.00597e+06	695856	0.18543	1	0	1	0	1	992126	1.27579e+06	0.18543	2	1	2	1	2	1.12343e+06	960067	0.18543	1	0	1	0	1	816772	753157	0.18543	1	0	1	0	1	1.3984e+06	1.33948e+06	0.18543	3	2	3	2	3	2.02381e+06	2.45422e+06	17	3	-0.408499	-0.347888	-0.501272	-1.00875	0.507478	-0.0197284	0.475458	0.0606113	0.0987212	-0.0199861	0.118707	0.495187	0.459909	0.775777	-0.315868	1.00875	1.00875	0.753407	0.785734	0.706484	0.496977	1.42156	0.986418	1.39036	1.04291	1.07082	0.986242	1.08576	1.4095	1.37545	1.71211	0.803367	0													1										ü					0
1794			AT5G41520.1	AT5G41520.1	Symbols: RNA binding Plectin/S10 domain-containing protein chr5:16609377-16610583 REVERSE LENGTH=180	RPS10B		[GO:0003729]; GO:0003723; GO:0003676; GO:0097159; GO:0005488; GO:0003674_x000D_ [GO:0003735]; GO:0005198; GO:0003674_x000D_ [GO:0042788]_x000D_ [GO:0090506]; GO:0010014; GO:0010223; GO:0032502; GO:0009933; GO:0001763; GO:0010346; GO:0008150; GO:0048532; GO:0048507; GO:0009653; GO:0032501; GO:1905393; GO:0010016; GO:0009888; GO:0048856; GO:0048646; GO:0048367; GO:0048731; GO:0007275_x000D_ [GO:2000032]; GO:0060688; GO:1905428; GO:0022603; GO:0051239; GO:0050793; GO:0050789; GO:0065007; GO:0008150	Pf03501	2	19.721	1.06235e+06	1.13999e+06	0.111111	1	1	1	1	1	876197	1.06254e+06	0.15	2	2	2	2	2	661974	756840	0.15	1	1	1	1	1	1.0248e+06	1.0248e+06	0.15	2	2	2	2	2	512571	354560	0.15	2	2	2	2	2	474287	609891	0.15	1	1	1	1	1	456536	390148	0.15	2	2	2	2	2	314505	290010	0.15	2	2	2	2	2	305891	293002	0.15	1	1	1	1	1	1.06235e+06	1.13999e+06	14	2	-0.0519231	-1.21846	0.277937	-0.404481	0.682418	-0.481016	-1.11376	-1.16654	0.999517	-0.111993	1.11151	-0.632743	0.537644	-0.0400689	0.577713	1.21846	1.21846	0.96465	0.42974	1.21246	0.755508	1.60483	0.716473	0.462089	0.445488	1.99933	0.925309	2.16072	0.644949	1.4516	0.972609	1.49248	2										ü		ü	2												ü		ü	0
1795			AT1G09000.1	AT1G09000.1	Symbols: ANP1, MAPKKK1, NP1 NPK1-related protein kinase 1 chr1:2891111-2894987 FORWARD LENGTH=666	ANP1		[GO:0004709]; GO:0004674; GO:0000165; GO:0004672; GO:0141124; GO:0016301; GO:0016773; GO:0140096; GO:0035556; GO:0016772; GO:0003824; GO:0007165; GO:0016740; GO:0003674; GO:0009987; GO:0050794; GO:0007154; GO:0023052; GO:0051716; GO:0008150; GO:0050789; GO:0050896; GO:0065007_x000D_ [GO:0005524]; GO:0032559; GO:0035639; GO:0030554; GO:0032555; GO:0043168; GO:1901265; GO:1901363; GO:0017076; GO:0032553; GO:0043167; GO:0097159; GO:0036094; GO:0000166; GO:0097367; GO:0005488; GO:0003674_x000D_ [GO:0006979]; GO:0006950; GO:0050896; GO:0008150_x000D_ [GO:0106310]; GO:0004672; GO:0016301; GO:0016773; GO:0140096; GO:0016772; GO:0003824; GO:0016740; GO:0003674	Pf00069	2	73.423	129706	139185	0.012012	1	1	1	1	1	132671	160887	0.03003	2	2	2	2	2	82006.4	93758.5	0.03003	1	1	1	1	1	157300	157300	0.03003	2	2	2	2	2	110961	76754.7	0.03003	1	1	1	1	1	67613	86944.4	0.03003	1	1	1	1	1	180912	154604	0.03003	1	1	1	1	1	188064	173417	0.03003	2	2	2	2	2	109445	104834	0.03003	1	1	1	1	1	188064	173417	12	2	0.27827	0.480039	-0.032604	-0.694043	0.661439	-0.278436	0.416403	0.201769	0.50347	-0.714675	1.21814	0.694839	-0.0559413	-0.781017	0.725075	1.21814	1.21814	1.21274	1.39478	0.977654	0.618119	1.58166	0.824484	1.3346	1.15011	1.41762	0.609342	2.32647	1.6187	0.961967	0.581957	1.65299	2											ü	ü	2										ü			ü		0
1796			AT1G48830.1_x000D_; AT1G48830.2	AT1G48830.1|AT1G48830.2	Symbols: Ribosomal protein S7e family protein chr1:18059854-18060935 REVERSE LENGTH=191<|>Symbols: Ribosomal protein S7e family protein chr1:18059854-18060935 REVERSE LENGTH=191	RPS7A		[GO:0003729]; GO:0003723; GO:0003676; GO:0097159; GO:0005488; GO:0003674_x000D_ [GO:0003735]; GO:0005198; GO:0003674_x000D_ [GO:0006412]; GO:0009059; GO:0019538; GO:0043043; GO:0010467; GO:0043170; GO:0044249; GO:1901576; GO:0044238; GO:1901564; GO:0006518; GO:0043604; GO:1901566; GO:0071704; GO:0009058; GO:0044237; GO:0008152; GO:0006807; GO:0043603; GO:0044271; GO:0009987; GO:0008150; GO:0034641_x000D_ [GO:0042788]	Pf01251	1	21.909	1.38848e+06	1.48995e+06	0.162304	2	2	2	2	2	959482	1.16354e+06	0.162304	1	1	1	1	1	878665	1.00458e+06	0.162304	1	1	1	1	1	1.54853e+06	1.54853e+06	0.162304	1	1	1	1	1	666208	460835	0.162304	1	1	1	1	1	1.27267e+06	1.63655e+06	0.162304	1	1	1	1	1	1.12703e+06	963144	0.162304	1	1	1	1	1	723997	667608	0.162304	1	1	1	1	1	1.00709e+06	964659	0.162304	1	1	1	1	1	1.54853e+06	1.63655e+06	10	2	0.1574	-0.300972	0.533174	-0.126943	0.660117	0.534477	0.196813	-0.458373	1.21686	0.933819	0.283039	-0.337664	0.638473	0.476142	0.162331	1.21686	1.21686	1.11528	0.811705	1.44711	0.91577	1.58021	1.44842	1.14616	0.727807	2.3244	1.91033	1.21676	0.791321	1.55668	1.39102	1.11909	2										ü		ü	2						ü			ü						0
1797			AT4G11600.1	AT4G11600.1	Symbols: ATGPX6, PHGPX, LSC803, GPX6 glutathione peroxidase 6 chr4:7010021-7011330 REVERSE LENGTH=232	GPX6		[GO:0004602]; GO:0004601; GO:0016209; GO:0016684; GO:0003674; GO:0098869; GO:0016491; GO:1990748; GO:0003824; GO:0009987; GO:0098754; GO:0097237; GO:0008150; GO:0009636; GO:0070887; GO:0042221; GO:0051716; GO:0050896_x000D_ [GO:0005739]; GO:0043231; GO:0005737; GO:0043227; GO:0043229; GO:0110165; GO:0005622; GO:0043226; GO:0005575_x000D_ [GO:0005829]; GO:0110165; GO:0005737; GO:0005575; GO:0005622_x000D_ [GO:0006979]; GO:0006950; GO:0050896; GO:0008150_x000D_ [GO:0047066]; GO:0004601; GO:0016209; GO:0016684; GO:0003674; GO:0098869; GO:0016491; GO:1990748; GO:0003824; GO:0009987; GO:0098754; GO:0097237; GO:0008150; GO:0009636; GO:0070887; GO:0042221; GO:0051716; GO:0050896	Pf00255	1	25.568	207380	222536	0.0517241	1	1	1	1	1	111916	135718	0.0517241	0	0	0	0	0	239473	273791	0.0517241	0	0	0	0	0	351468	351468	0.0905172	2	2	2	2	2	224433	155247	0.0905172	0	0	0	0	0	290058	372990	0.0905172	0	0	0	0	0	361992	309353	0.0905172	2	2	2	2	2	155746	143616	0.0905172	0	0	0	0	0	293533	281164	0.0905172	0	0	0	0	0	361992	372990	5	2	0.761116	0.80368						0.0425646	0.647111		0.277051		1.21676		0.302438	1.21676	1.21676	1.6948	1.74555						1.02994	1.56603		1.21172		2.32424		1.23323	1												ü	2										ü				ü	2					ü		ü
1015			AT5G12410.1	AT5G12410.1	Symbols: THUMP domain-containing protein chr5:4021974-4023950 REVERSE LENGTH=376			[GO:0003723]; GO:0003676; GO:0097159; GO:0005488; GO:0003674_x000D_ [GO:0005634]; GO:0043231; GO:0043227; GO:0043229; GO:0043226; GO:0005622; GO:0110165; GO:0005575_x000D_ [GO:0006400]; GO:0008033; GO:0009451; GO:0006399; GO:0034470; GO:0016070; GO:0043412; GO:0034660; GO:0006396; GO:0090304; GO:0043170; GO:0010467; GO:0006139; GO:0071704; GO:0009059; GO:0006725; GO:0034641; GO:0044238; GO:0046483; GO:1901360; GO:0008152; GO:0044249; GO:1901576; GO:0044237; GO:0006807; GO:0008150; GO:0009058; GO:0009987	Pf02926	6	41.914	2.02155e+06	2.16929e+06	0.281915	9	9	9	9	9	1.431e+06	1.73533e+06	0.300532	7	7	7	7	7	878196	1.00405e+06	0.300532	4	4	4	4	4	619766	619766	0.300532	2	2	2	2	2	506113	350093	0.300532	1	1	1	1	1	392249	504398	0.300532	2	2	2	2	2	715260	611249	0.300532	2	2	2	2	2	470625	433970	0.300532	2	2	2	2	2	421822	404048	0.300532	2	2	2	2	2	2.02155e+06	2.16929e+06	31	9	-1.70566	-1.49892	0.498439	-0.704404	1.20284	-1.16277	-1.05791	0.206743	0.292263	-0.36769	0.659953	0.104865	0.60389	-0.157941	0.761831	1.70566	1.70566	0.30658	0.353818	1.41268	0.613696	2.30193	0.446653	0.480328	1.15408	1.22456	0.775022	1.58003	1.07539	1.51981	0.896304	1.69564	1										ü			2								ü	ü						1										ü
2317			AT2G29890.3	AT2G29890.3	Symbols: VLN1 villin-like 1 chr2:12744597-12749474 FORWARD LENGTH=933	VLN1		[GO:0003779]; GO:0008092; GO:0005515; GO:0005488; GO:0003674_x000D_ [GO:0007015]; GO:0097435; GO:0030036; GO:0016043; GO:0007010; GO:0030029; GO:0071840; GO:0006996; GO:0009987; GO:0008150_x000D_ [GO:0015629]; GO:0005856; GO:0043232; GO:0043228; GO:0043229; GO:0043226; GO:0005622; GO:0110165; GO:0005575_x000D_ [GO:0030835]; GO:0030834; GO:0051494; GO:1901880; GO:1902904; GO:0008064; GO:1901879; GO:0010639; GO:0051493; GO:0043242; GO:0051129; GO:1902903; GO:0030832; GO:0110053; GO:0043244; GO:0033043; GO:0048523; GO:0051128; GO:0032535; GO:0032956; GO:0048519; GO:0050794; GO:0016043; GO:0090066; GO:0032970; GO:0050789; GO:0071840; GO:0065008; GO:0065007; GO:0009987; GO:0008150_x000D_ [GO:0051015]; GO:0003779; GO:0044877; GO:0008092; GO:0005488; GO:0005515; GO:0003674_x000D_ [GO:0051693]; GO:0030835; GO:0030837; GO:0030834; GO:0051494; GO:1901880; GO:1902904; GO:0030833; GO:0032272; GO:0008064; GO:1901879; GO:0010639; GO:0051493; GO:0043242; GO:0051129; GO:1902903; GO:0032271; GO:0031333; GO:0030832; GO:0110053; GO:0043244; GO:0033043; GO:0048523; GO:0051128; GO:0043254; GO:0032535; GO:0032956; GO:0048519; GO:0050794; GO:0044087; GO:0016043; GO:0090066; GO:0032970; GO:0050789; GO:0071840; GO:0065008; GO:0065007; GO:0009987; GO:0008150	Pf00626, Pf02209	16	105.799	2.01479e+06	2.16204e+06	0.255091	18	18	18	18	18	1.55818e+06	1.88957e+06	0.255091	15	15	15	15	15	1.03473e+06	1.18302e+06	0.255091	10	10	10	10	10	1.34942e+06	1.34942e+06	0.255091	13	13	13	13	13	1.27767e+06	883799	0.255091	14	14	14	14	14	825488	1.0615e+06	0.255091	12	12	12	12	13	1.02621e+06	876986	0.255091	11	11	11	11	11	624011	575409	0.255091	4	4	4	4	4	535109	512561	0.255091	5	5	5	5	5	2.01479e+06	2.16204e+06	103	18	-0.578293	-0.973299	0.370766	-0.590607	0.961373	-0.325939	-0.951354	-0.395006	0.0788264	-0.630193	0.709019	-0.625415	0.717689	-0.221739	0.939428	0.973299	0.973299	0.669756	0.50934	1.29304	0.664063	1.94716	0.797779	0.517147	0.760486	1.05616	0.64609	1.63469	0.648233	1.64455	0.857531	1.91777	1						ü							1					ü										1						ü
1800			AT3G26030.1	AT3G26030.1	Symbols: ATB' DELTA serine/threonine protein phosphatase 2A 55 kDa regulatory subunit B prime delta chr3:9517741-9519260 FORWARD LENGTH=477	B'DELTA		[GO:0000159]; GO:0008287; GO:1903293; GO:1902494; GO:0032991; GO:0005575_x000D_ [GO:0007165]; GO:0009987; GO:0050794; GO:0007154; GO:0023052; GO:0051716; GO:0008150; GO:0050789; GO:0050896; GO:0065007_x000D_ [GO:0019888]; GO:0019208; GO:0030234; GO:0098772; GO:0003674	Pf01603	1	55.205	24767	26577.1	0.0691824	4	3	4	3	4	35755.9	43360.2	0.0691824	2	1	2	1	2	27912.2	31912.2	0.0691824	3	2	3	2	3	28430.1	0	0.0691824	2	1	2	1	2	34824.6	0	0.0691824	1	0	1	0	1	14990.8	19276.9	0.0691824	2	1	2	1	2	27580.3	23569.7	0.0691824	1	0	1	0	1	26772.3	0	0.0691824	1	0	1	0	1	22224.8	21288.3	0.0691824	2	1	2	1	2	35755.9	43360.2	18	4	0.199002	0.155221	-0.529761	-0.357284	-0.172477	-0.896815	-0.328726	-0.0437811		-1.21603	0.92334	0.568089		-0.268571	0.31147	1.21603	0.896815	1.1479	1.11359	0.69267	0.780633	0.887318	0.537071	0.796239	0.970109		0.430466	1.8965	1.48256		0.830141	1.24097	1			ü										1													ü		1												ü
1801			AT5G07460.1	AT5G07460.1	Symbols: PMSR2, ATMSRA2 peptidemethionine sulfoxide reductase 2 chr5:2360844-2361885 REVERSE LENGTH=218	MRSA2		[GO:0005829]; GO:0110165; GO:0005737; GO:0005575; GO:0005622_x000D_ [GO:0006979]; GO:0006950; GO:0050896; GO:0008150_x000D_ [GO:0008113]; GO:0016671; GO:0016667; GO:0016491; GO:0003824; GO:0003674_x000D_ [GO:0033744]; GO:0016671; GO:0016667; GO:0016491; GO:0003824; GO:0003674_x000D_ [GO:0034599]; GO:0006979; GO:0062197; GO:0006950; GO:0033554; GO:0070887; GO:0050896; GO:0051716; GO:0042221; GO:0008150; GO:0009987	Pf01625	2	24.419	5.65724e+06	6.07068e+06	0.0917431	2	2	2	2	2	4.68263e+06	5.67851e+06	0.0917431	2	2	2	2	2	3.11377e+06	3.55999e+06	0.0917431	2	2	2	2	2	3.85648e+06	3.85648e+06	0.0917431	2	2	2	2	2	2.38867e+06	1.65231e+06	0.0917431	2	2	2	2	2	2.71052e+06	3.48549e+06	0.0917431	2	2	2	2	2	4.48027e+06	3.82876e+06	0.0917431	2	2	2	2	2	2.89711e+06	2.67146e+06	0.0917431	2	2	2	2	2	1.92889e+06	1.84762e+06	0.0917431	2	2	2	2	2	5.65724e+06	6.07068e+06	18	2	-0.552812	-0.336512	0.272777	-0.58866	0.861437	-0.200092	-0.690886	0.2163	0.691077	0.18236	0.508717	-0.490794	0.628972	-0.586839	1.21581	1.21581	1.21581	0.68169	0.791954	1.20813	0.66496	1.81685	0.870495	0.619473	1.16175	1.61449	1.13474	1.42278	0.711633	1.54646	0.6658	2.32271	1												ü	1										ü					1					ü
1579			AT1G73450.1	AT1G73450.1	Symbols: Protein kinase superfamily protein chr1:27613856-27618635 FORWARD LENGTH=1152	DYRKP-2B		[GO:0004672]; GO:0016301; GO:0016773; GO:0140096; GO:0016772; GO:0003824; GO:0016740; GO:0003674_x000D_ [GO:0005524]; GO:0032559; GO:0035639; GO:0030554; GO:0032555; GO:0043168; GO:1901265; GO:1901363; GO:0017076; GO:0032553; GO:0043167; GO:0097159; GO:0036094; GO:0000166; GO:0097367; GO:0005488; GO:0003674_x000D_ [GO:0016310]; GO:0006796; GO:0006793; GO:0044237; GO:0008152; GO:0009987; GO:0008150	Pf00069	13	129.151	1.73431e+06	1.86106e+06	0.367188	39	12	39	12	51	1.01972e+06	1.23659e+06	0.378472	31	9	31	9	38	686334	784690	0.385417	32	8	32	8	35	1.03407e+06	1.03407e+06	0.399306	35	11	35	11	44	645091	446228	0.399306	20	7	20	7	22	510438	656378	0.399306	24	6	24	6	27	2.01426e+06	1.72136e+06	0.422743	42	14	42	14	57	1.15818e+06	1.06798e+06	0.422743	30	10	30	10	41	858835	822646	0.422743	32	7	32	7	40	2.01426e+06	1.86106e+06	355	57	-0.746022	0.215889	0.766182	-0.571198	1.33738	-0.427176	0.32347	0.961911	0.680765	-0.337769	1.01853	0.750646	0.798389	-0.43141	1.2298	1.33738	1.33738	0.596245	1.16142	1.70076	0.673058	2.52692	0.743716	1.25134	1.94789	1.60299	0.791264	2.02586	1.68255	1.73916	0.741537	2.34534	2											ü	ü	1									ü						0
1803			AT2G43460.1_x000D_; AT3G59540.1	AT2G43460.1|AT3G59540.1	Symbols: Ribosomal L38e protein family chr2:18046285-18047292 REVERSE LENGTH=69<|>Symbols: Ribosomal L38e protein family chr3:21995897-21996742 REVERSE LENGTH=69	RPL38A; RPL38B		[GO:0003735]; GO:0005198; GO:0003674_x000D_ [GO:0006412]; GO:0009059; GO:0019538; GO:0043043; GO:0010467; GO:0043170; GO:0044249; GO:1901576; GO:0044238; GO:1901564; GO:0006518; GO:0043604; GO:1901566; GO:0071704; GO:0009058; GO:0044237; GO:0008152; GO:0006807; GO:0043603; GO:0044271; GO:0009987; GO:0008150; GO:0034641	Pf01781	1	8.116	5.58484e+06	5.993e+06	0.101449	1	1	1	1	2	4.53252e+06	5.49647e+06	0.101449	1	1	1	1	2	4.4168e+06	5.04976e+06	0.101449	1	1	1	1	2	6.46497e+06	6.46497e+06	0.101449	1	1	1	1	2	4.07048e+06	2.81567e+06	0.101449	1	1	1	1	2	6.4078e+06	8.23987e+06	0.101449	1	1	1	1	2	6.29573e+06	5.38023e+06	0.101449	1	1	1	1	2	2.71463e+06	2.5032e+06	0.101449	1	1	1	1	2	4.25163e+06	4.07248e+06	0.101449	1	1	1	1	2	6.46497e+06	8.23987e+06	18	2	0.211128	0.172858	0.301203	-0.0373117	0.338515	0.536827	-0.0549857	-0.0382693	0.667445	0.65463	0.012815	-0.591813	1.21362	0.64726	0.566359	1.21362	1.21362	1.15759	1.12729	1.23217	0.974469	1.26445	1.45078	0.962604	0.973822	1.58826	1.57421	1.00892	0.663509	2.31919	1.56619	1.48078	1												ü	2						ü			ü						0
1804			AT3G25500.1	AT3G25500.1	Symbols: AFH1, FH1, AHF1, ATFH1 formin homology 1 chr3:9251320-9254826 REVERSE LENGTH=1051	FH1		[GO:0003779]; GO:0008092; GO:0005515; GO:0005488; GO:0003674_x000D_ [GO:0005886]; GO:0016020; GO:0071944; GO:0110165; GO:0005575_x000D_ [GO:0016020]; GO:0110165; GO:0005575_x000D_ [GO:0030036]; GO:0007010; GO:0030029; GO:0006996; GO:0009987; GO:0016043; GO:0008150; GO:0071840_x000D_ [GO:0045010]; GO:0007015; GO:0097435; GO:0030036; GO:0016043; GO:0007010; GO:0030029; GO:0071840; GO:0006996; GO:0009987; GO:0008150_x000D_ [GO:0051015]; GO:0003779; GO:0044877; GO:0008092; GO:0005488; GO:0005515; GO:0003674_x000D_ [GO:0051016]; GO:0051693; GO:0030835; GO:0030837; GO:0030834; GO:0051494; GO:1901880; GO:1902904; GO:0030833; GO:0032272; GO:0008064; GO:1901879; GO:0010639; GO:0051493; GO:0043242; GO:0051129; GO:1902903; GO:0032271; GO:0031333; GO:0030832; GO:0110053; GO:0043244; GO:0033043; GO:0048523; GO:0051128; GO:0043254; GO:0032535; GO:0032956; GO:0048519; GO:0050794; GO:0044087; GO:0016043; GO:0090066; GO:0032970; GO:0050789; GO:0071840; GO:0065008; GO:0065007; GO:0009987; GO:0008150	Pf02181	1	115.077	13589.4	14582.5	0.0123692	1	1	1	1	1	12148.3	14732	0.0218839	2	2	2	2	2	22946.1	0	0.0218839	1	1	1	1	1	28430.1	0	0.0218839	0	0	0	0	0	34824.6	0	0.0218839	0	0	0	0	0	22616.4	0	0.0218839	0	0	0	0	0	31510.8	0	0.0218839	0	0	0	0	0	26772.3	0	0.0218839	0	0	0	0	0	25611.9	0	0.0218839	0	0	0	0	0	34824.6	14732	4	2	1.06494	1.21337	0.161718	0.917489	-0.755771											1.21337	0.161718	2.09209	2.31879	1.11862	1.88882	0.59223											1						ü							1					ü										2			ü	ü
1554			AT4G10790.1	AT4G10790.1	Symbols: UBX domain-containing protein chr4:6640752-6643035 REVERSE LENGTH=480	PUX10		[GO:0005783]; GO:0043231; GO:0005737; GO:0012505; GO:0043227; GO:0043229; GO:0110165; GO:0005622; GO:0043226; GO:0005575_x000D_ [GO:0005811]; GO:0043232; GO:0043228; GO:0043229; GO:0043226; GO:0005622; GO:0110165; GO:0005575_x000D_ [GO:0009941]; GO:0009526; GO:0009507; GO:0031967; GO:0009536; GO:0031975; GO:0043227; GO:0043229; GO:0043231; GO:0005737; GO:0110165; GO:0043226; GO:0005622; GO:0005575_x000D_ [GO:0030674]; GO:0060090; GO:0003674_x000D_ [GO:0043130]; GO:0032182; GO:0005515; GO:0005488; GO:0003674_x000D_ [GO:1905691]; GO:0034389; GO:1903008; GO:0006996; GO:0022411; GO:0016043; GO:0071840; GO:0009987; GO:0008150	Pf00789, Pf14555, Pf21021	7	52.77	857924	920624	0.04375	2	2	2	2	2	878087	1.06483e+06	0.0604167	2	2	2	2	2	592654	677585	0.0791667	1	1	1	1	1	1.11476e+06	1.11476e+06	0.120833	4	4	4	4	4	2.01331e+06	1.39267e+06	0.170833	6	6	6	6	7	789462	1.01518e+06	0.170833	5	5	5	5	5	599326	512174	0.170833	1	1	1	1	1	767113	707366	0.170833	3	3	3	3	3	575944	551676	0.170833	2	2	2	2	2	2.01331e+06	1.39267e+06	27	7	0.377807	-0.517511	-0.0335137	-0.567174	0.533661	0.413679	-0.0412605	-0.895317	-0.852843	-1.35063	0.497788	-0.45494	-0.356099	-0.41351	0.0574104	1.35063	1.35063	1.29937	0.698576	0.977038	0.674937	1.4476	1.33208	0.971805	0.537629	0.553693	0.39212	1.41205	0.729541	0.781274	0.750795	1.0406	1												ü	1					ü										2								ü				ü
73			AT3G19370.3_x000D_; AT3G19370.1_x000D_; AT3G19370.2	AT3G19370.3|AT3G19370.1|AT3G19370.2	Symbols: Plant protein of unknown function (DUF869) chr3:6711046-6713494 FORWARD LENGTH=704<|>Symbols: Plant protein of unknown function (DUF869) chr3:6711046-6713494 FORWARD LENGTH=704<|>Symbols: Plant protein of unknown function (DUF869) chr3:6711046-6713494 FORWARD LENGTH=704				Pf05911	12	81.497	271099	290912	0.0113636	1	1	1	1	1	233135	282717	0.0397727	2	2	2	2	2	94954.9	108563	0.0397727	1	1	1	1	1	65496.4	65496.4	0.0397727	1	1	1	1	1	34824.6	0	0.0397727	1	1	1	1	1	33296.5	42816.4	0.0397727	0	0	0	0	0	2.01249e+06	1.71984e+06	0.194602	14	14	14	14	15	1.98839e+06	1.83352e+06	0.22017	15	15	15	15	17	1.0788e+06	1.03334e+06	0.22017	5	5	5	5	6	2.01249e+06	1.83352e+06	44	17	-2.04933	2.89209	0.217654	-1.29585	1.51351	-1.51187	3.50604	4.94142	0.911307	-0.0647388	0.976045	5.01791	0.0173846	-0.882176	0.899561	5.01791	5.01791	0.241596	7.42346	1.16284	0.407296	2.85503	0.350656	11.3611	30.7268	1.88075	0.956118	1.96707	32.3997	1.01212	0.542548	1.8655	0													0															0
1287			AT5G24460.1	AT5G24460.1	Symbols: unknown protein; INVOLVED IN: biological_process unknown; LOCATED IN: cell wall; EXPRESSED IN: 24 plant structures; EXPRESSED DURING: 15 growth stages; Has 1807 Blast hits to 1807 proteins in 277 species: Archae - 0; Bacteria - 0; Metazoa - 736; Fungi - 347; Plants - 385; Viruses - 0; Other Eukaryotes - 339 (source: NCBI BLink). chr5:8354815-8355717 FORWARD LENGTH=300					5	33.428	702375	753706	0.183333	4	4	4	4	4	2.01138e+06	2.43914e+06	0.303333	6	6	6	6	6	1.31821e+06	1.50712e+06	0.303333	4	4	4	4	4	370509	370509	0.303333	3	3	3	3	3	964631	667263	0.303333	4	4	4	4	4	622602	800611	0.303333	4	4	4	4	4	571038	487999	0.303333	4	4	4	4	4	1.06488e+06	981941	0.303333	3	3	3	3	3	950912	910844	0.303333	3	3	3	3	3	2.01138e+06	2.43914e+06	35	6	-0.922732	-0.298655	-1.51787	-0.609602	-0.908268	-1.0822	-0.471197	0.624077	-1.38047	-0.631667	-0.7488	0.611003	-0.899033	-0.163307	-0.735727	1.51787	1.51787	0.527509	0.81301	0.349201	0.655378	0.532824	0.472308	0.721366	1.54122	0.384094	0.64543	0.595098	1.52732	0.536246	0.892976	0.600515	0													0															0
2267			AT1G64880.1	AT1G64880.1	Symbols: Ribosomal protein S5 family protein chr1:24105713-24108780 FORWARD LENGTH=515			[GO:0003729]; GO:0003723; GO:0003676; GO:0097159; GO:0005488; GO:0003674_x000D_ [GO:0003735]; GO:0005198; GO:0003674_x000D_ [GO:0005840]; GO:0043232; GO:0043228; GO:0043229; GO:0043226; GO:0005622; GO:0110165; GO:0005575_x000D_ [GO:0006412]; GO:0009059; GO:0019538; GO:0043043; GO:0010467; GO:0043170; GO:0044249; GO:1901576; GO:0044238; GO:1901564; GO:0006518; GO:0043604; GO:1901566; GO:0071704; GO:0009058; GO:0044237; GO:0008152; GO:0006807; GO:0043603; GO:0044271; GO:0009987; GO:0008150; GO:0034641_x000D_ [GO:1990904]; GO:0032991; GO:0005575	Pf00333, Pf03719	9	60.199	1.16698e+06	1.25227e+06	0.112621	5	5	5	5	5	1.44254e+06	1.74933e+06	0.161165	8	8	8	8	8	1.58474e+06	1.81184e+06	0.196117	10	10	10	10	11	1.28277e+06	1.28277e+06	0.196117	8	8	8	8	8	2.01012e+06	1.39046e+06	0.240777	9	9	9	9	9	1.36714e+06	1.75802e+06	0.256311	10	10	10	10	11	938325	801877	0.256311	7	7	7	7	7	1.21135e+06	1.117e+06	0.256311	7	7	7	7	8	1.87316e+06	1.79424e+06	0.273786	11	11	11	11	12	2.01012e+06	1.81184e+06	79	12	0.136482	-0.314619	-0.305831	0.135634	-0.441465	-0.213082	0.241233	-0.451101	-0.648018	-0.556117	-0.0919012	0.454315	-0.368457	0.62886	-0.997317	0.997317	0.997317	1.09922	0.804063	0.808976	1.09858	0.736386	0.862693	1.182	0.731484	0.638156	0.68013	0.938285	1.37013	0.77461	1.54634	0.500931	2										ü		ü	2						ü			ü						2									ü			ü
1809			AT1G50120.1	AT1G50120.1	Symbols: FUNCTIONS IN: molecular_function unknown; INVOLVED IN: biological_process unknown; LOCATED IN: cellular_component unknown; EXPRESSED IN: 23 plant structures; EXPRESSED DURING: 13 growth stages; CONTAINS InterPro DOMAIN/s: Rgp1 (InterPro:IPR014848), Immunoglobulin E-set (InterPro:IPR014756); Has 144 Blast hits to 140 proteins in 61 species: Archae - 0; Bacteria - 0; Metazoa - 86; Fungi - 10; Plants - 39; Viruses - 0; Other Eukaryotes - 9 (source: NCBI BLink). chr1:18562302-18566015 FORWARD LENGTH=532	LOT		[GO:0005802]; GO:0098791; GO:0031984; GO:0005794; GO:0110165; GO:0043227; GO:0043229; GO:0043231; GO:0005737; GO:0012505; GO:0005575; GO:0043226; GO:0005622_x000D_ [GO:0005829]; GO:0110165; GO:0005737; GO:0005575; GO:0005622_x000D_ [GO:0009860]; GO:0003006; GO:0009932; GO:0048588; GO:0048868; GO:0022414; GO:0032502; GO:0009826; GO:0016049; GO:0048589; GO:0048468; GO:0048856; GO:0009856; GO:0008150; GO:0000003; GO:0000902; GO:0060560; GO:0009987; GO:0040007; GO:0048869; GO:0030154; GO:0044706; GO:0009653; GO:0032501_x000D_ [GO:0042147]; GO:0016197; GO:0016482; GO:0016192; GO:0046907; GO:0006810; GO:0009987; GO:0051641; GO:0051649; GO:0051234; GO:0008150; GO:0051179	Pf08737	2	59.069	101312	108716	0.0488722	2	2	2	2	2	105553	128002	0.0488722	2	2	2	2	2	74745.6	85457.2	0.0488722	1	1	1	1	1	118412	118412	0.0488722	2	2	2	2	2	51152.1	35383.4	0.0488722	1	1	1	1	1	114513	147253	0.0488722	2	2	2	2	2	111072	94920.3	0.0488722	2	2	2	2	2	68355.4	63031.4	0.0488722	1	1	1	1	1	66822.6	64006.9	0.0488722	1	1	1	1	1	118412	147253	14	2	0.225018	0.132694	-0.0591717	-0.49791	0.438739	0.615446	-0.161654	-0.0923233	1.21095	1.16264	0.0483107	-0.777099	0.700368	-0.032719	0.733087	1.21095	1.21095	1.16879	1.09634	0.959815	0.708132	1.35542	1.53203	0.894	0.938011	2.31491	2.23867	1.03405	0.583539	1.62492	0.977576	1.66219	0													2											ü			ü	2					ü			ü
589			AT2G17410.1	AT2G17410.1	Symbols: ARID/BRIGHT DNA-binding domain-containing protein chr2:7559869-7563474 FORWARD LENGTH=786	ARID3		[GO:0003677]; GO:0003676; GO:0097159; GO:0005488; GO:0003674_x000D_ [GO:0003700]; GO:0140110; GO:0006355; GO:0003674; GO:0010468; GO:2001141; GO:0010556; GO:0051252; GO:0031326; GO:0060255; GO:0019219; GO:0009889; GO:0031323; GO:0019222; GO:0051171; GO:0080090; GO:0050794; GO:0050789; GO:0065007; GO:0008150_x000D_ [GO:0005634]; GO:0043231; GO:0043227; GO:0043229; GO:0043226; GO:0005622; GO:0110165; GO:0005575_x000D_ [GO:0006355]; GO:0010468; GO:2001141; GO:0010556; GO:0051252; GO:0031326; GO:0060255; GO:0019219; GO:0009889; GO:0031323; GO:0019222; GO:0051171; GO:0080090; GO:0050794; GO:0050789; GO:0065007; GO:0008150_x000D_ [GO:0006357]; GO:0006355; GO:0010468; GO:2001141; GO:0010556; GO:0051252; GO:0031326; GO:0060255; GO:0019219; GO:0009889; GO:0031323; GO:0019222; GO:0051171; GO:0080090; GO:0050794; GO:0050789; GO:0065007; GO:0008150_x000D_ [GO:0032991]; GO:0005575	Pf00011, Pf01388	15	86.517	1.89922e+06	2.03802e+06	0.277354	18	17	18	17	19	1.99972e+06	2.42501e+06	0.315522	18	17	18	17	20	1.53344e+06	1.75319e+06	0.344784	14	13	14	13	16	421449	421449	0.344784	2	2	2	2	2	541284	374422	0.367684	2	2	2	2	2	411024	528541	0.367684	1	1	1	1	1	800880	684419	0.367684	5	5	5	5	5	737536	680093	0.367684	5	5	5	5	5	453536	434426	0.367684	3	3	3	3	3	1.99972e+06	2.42501e+06	73	20	-2.17197	-1.24575	-0.0743963	-0.383026	0.30863	-1.89948	-1.75748	0.926229	-0.36103	-0.397165	0.0361349	0.141995	0.118871	-0.701497	0.820369	2.17197	2.17197	0.221907	0.42169	0.949739	0.766827	1.23853	0.26804	0.295763	1.9003	0.778609	0.759349	1.02536	1.10343	1.08589	0.614934	1.76586	2										ü		ü	1														ü	2										ü		ü
1811			AT5G27410.2	AT5G27410.2	Symbols: D-aminoacid aminotransferase-like PLP-dependent enzymes superfamily protein chr5:9676362-9682468 FORWARD LENGTH=936			[GO:0005737]; GO:0110165; GO:0005622; GO:0005575_x000D_ [GO:0008483]; GO:0016769; GO:0016740; GO:0003824; GO:0003674_x000D_ [GO:0008757]; GO:0008168; GO:0016741; GO:0016740; GO:0003824; GO:0003674	Pf01063, Pf10294, Pf19798	2	104.741	93967.4	100835	0.0202991	1	0	1	0	1	91944.3	111499	0.0202991	1	0	1	0	1	95204.1	108848	0.0320513	2	0	2	0	2	73365.3	73365.3	0.0320513	1	0	1	0	1	79835.8	55224.8	0.0395299	2	1	2	1	2	41145.7	52909.7	0.0395299	1	0	1	0	1	65373.9	55867.5	0.0395299	1	0	1	0	1	81923.7	75543	0.0395299	2	0	2	0	2	49298.3	47221	0.0395299	1	0	1	0	1	95204.1	111499	12	2	-0.357062	-0.523445	0.0313995	0.0502635	-0.018864	-1.21028	-0.949487	-0.166383	-0.121938	-0.956296	0.834358	0.260797	-0.325565	-0.732743	0.407178	1.21028	1.21028	0.780753	0.695709	1.022	1.03545	0.98701	0.432184	0.517817	0.891074	0.918952	0.515378	1.78306	1.19814	0.797986	0.601759	1.32609	1												ü	0															1												ü
1812			AT1G66530.1	AT1G66530.1	Symbols: Arginyl-tRNA synthetase, class Ic chr1:24819064-24822277 REVERSE LENGTH=590			[GO:0004814]; GO:0004812; GO:0016875; GO:0140101; GO:0016874; GO:0140098; GO:0003824; GO:0140640; GO:0003674_x000D_ [GO:0005524]; GO:0032559; GO:0035639; GO:0030554; GO:0032555; GO:0043168; GO:1901265; GO:1901363; GO:0017076; GO:0032553; GO:0043167; GO:0097159; GO:0036094; GO:0000166; GO:0097367; GO:0005488; GO:0003674_x000D_ [GO:0005829]; GO:0110165; GO:0005737; GO:0005575; GO:0005622_x000D_ [GO:0006420]; GO:0006418; GO:0043039; GO:0006412; GO:0006399; GO:0043038; GO:0009059; GO:0019538; GO:0043043; GO:0010467; GO:0034660; GO:0006520; GO:0043170; GO:0044249; GO:1901576; GO:0044238; GO:1901564; GO:0006518; GO:0043604; GO:1901566; GO:0016070; GO:0071704; GO:0009058; GO:0044237; GO:0008152; GO:0006807; GO:0043603; GO:0044271; GO:0090304; GO:0009987; GO:0008150; GO:0034641; GO:0006139; GO:0006725; GO:0046483; GO:1901360_x000D_ [GO:0009791]; GO:0032501; GO:0007275; GO:0008150; GO:0048856; GO:0032502_x000D_ [GO:0048608]; GO:0003006; GO:0048856; GO:0061458; GO:0022414; GO:0032502; GO:0048731; GO:0008150; GO:0000003; GO:0007275; GO:0032501	Pf00750, Pf03485, Pf05746	1	66.404	16693.9	17914	0.101695	4	2	4	2	5	15897.5	19278.5	0.101695	2	0	2	0	3	18222.5	20833.9	0.101695	3	1	3	1	4	21605.1	21605.1	0.101695	3	1	3	1	4	34824.6	0	0.101695	2	0	2	0	3	15050.8	19354	0.101695	4	2	4	2	5	26068.2	22277.5	0.101695	3	1	3	1	4	26772.3	0	0.101695	2	0	2	0	2	19554.6	18730.6	0.101695	2	0	2	0	3	34824.6	22277.5	33	5	0.372048	0.642969	0.0705245		-0.126396	-0.275879		0.270921	-0.688738	-1.21027	0.521531	0.377666				1.21027	0.642969	1.29419	1.56154	1.0501		0.916117	0.825947		1.20658	0.620396	0.432188	1.43548	1.29924				1												ü	4						ü		ü	ü			ü			1					ü
1813			AT1G13440.1	AT1G13440.1	Symbols: GAPC-2, GAPC2 glyceraldehyde-3-phosphate dehydrogenase C2 chr1:4608465-4610494 REVERSE LENGTH=338	GAPC2		[GO:0003677]; GO:0003676; GO:0097159; GO:0005488; GO:0003674_x000D_ [GO:0004365]; GO:0043891; GO:0016620; GO:0016903; GO:0016491; GO:0003824; GO:0003674_x000D_ [GO:0005634]; GO:0043231; GO:0043227; GO:0043229; GO:0043226; GO:0005622; GO:0110165; GO:0005575_x000D_ [GO:0005739]; GO:0043231; GO:0005737; GO:0043227; GO:0043229; GO:0110165; GO:0005622; GO:0043226; GO:0005575_x000D_ [GO:0005777]; GO:0042579; GO:0043231; GO:0005737; GO:0043227; GO:0043229; GO:0110165; GO:0005622; GO:0043226; GO:0005575_x000D_ [GO:0005829]; GO:0110165; GO:0005737; GO:0005575; GO:0005622_x000D_ [GO:0006094]; GO:0006006; GO:0019319; GO:0019318; GO:0046364; GO:0005996; GO:0016051; GO:0044283; GO:0005975; GO:0044281; GO:1901576; GO:0009058; GO:0044238; GO:0071704; GO:0008152; GO:0008150_x000D_ [GO:0006096]; GO:0006090; GO:0006091; GO:0016052; GO:0019364; GO:0046032; GO:0046034; GO:0046496; GO:0032787; GO:0044237; GO:0005975; GO:1901575; GO:0009166; GO:0019362; GO:0072526; GO:0009154; GO:0009181; GO:0046031; GO:0009150; GO:0009205; GO:0019752; GO:0008152; GO:0009987; GO:0044238; GO:0071704; GO:0009056; GO:0009117; GO:1901292; GO:0072524; GO:0044270; GO:0046700; GO:1901361; GO:1901565; GO:0006195; GO:0009261; GO:0009137; GO:0009179; GO:0009191; GO:0006163; GO:0009259; GO:0009144; GO:0009199; GO:0043436; GO:0008150; GO:0006753; GO:0034655; GO:0046434; GO:0034641; GO:0046483; GO:1901360; GO:1901564; GO:0044248; GO:0072523; GO:1901136; GO:0009134; GO:0009135; GO:0009185; GO:0072521; GO:0019693; GO:0009141; GO:0006082; GO:0006796; GO:0019637; GO:0055086; GO:0006139; GO:0019439; GO:0006807; GO:1901135; GO:0009132; GO:0006725; GO:0044281; GO:0006793_x000D_ [GO:0009408]; GO:0006950; GO:0009266; GO:0050896; GO:0009628; GO:0008150_x000D_ [GO:0045893]; GO:0006355; GO:1902680; GO:0010468; GO:2001141; GO:0010557; GO:0051254; GO:0010556; GO:0051252; GO:0010604; GO:0031328; GO:0045935; GO:0031326; GO:0060255; GO:0019219; GO:0009893; GO:0009891; GO:0031325; GO:0051173; GO:0009889; GO:0031323; GO:0019222; GO:0051171; GO:0080090; GO:0048518; GO:0048522; GO:0050794; GO:0050789; GO:0065007; GO:0008150_x000D_ [GO:0046686]; GO:0010038; GO:0010035; GO:0042221; GO:0050896; GO:0008150_x000D_ [GO:0050661]; GO:0030554; GO:0017076; GO:0000166; GO:1901265; GO:1901363; GO:0097159; GO:0036094; GO:0005488; GO:0003674_x000D_ [GO:0051287]; GO:0030554; GO:0017076; GO:0000166; GO:1901265; GO:1901363; GO:0097159; GO:0036094; GO:0005488; GO:0003674	Pf00044, Pf02800	2	36.89	1.46425e+07	1.57126e+07	0.618343	30	2	30	2	65	1.35086e+07	1.63815e+07	0.618343	33	2	33	2	68	1.32598e+07	1.516e+07	0.618343	32	2	32	2	68	1.56947e+07	1.56947e+07	0.618343	33	2	33	2	71	7.29653e+06	5.04722e+06	0.618343	29	2	29	2	58	8.55734e+06	1.1004e+07	0.618343	31	2	31	2	74	9.29118e+06	7.94009e+06	0.618343	31	2	31	2	60	7.89962e+06	7.28435e+06	0.618343	29	2	29	2	59	5.73128e+06	5.48978e+06	0.618343	33	2	33	2	77	1.56947e+07	1.63815e+07	600	77	0.100114	-0.656226	0.116283	-0.0268176	0.143101	-0.631825	-1.21013	-0.75634	1.10499	0.229952	0.875039	-0.578305	0.234079	-0.462925	0.697004	1.21013	1.21013	1.07186	0.634536	1.08394	0.981583	1.10428	0.64536	0.43223	0.591996	2.15098	1.1728	1.83406	0.66975	1.17616	0.725514	1.62114	2										ü		ü	3									ü	ü				ü	4					ü		ü			ü	ü
32			AT1G43910.1	AT1G43910.1	Symbols: P-loop containing nucleoside triphosphate hydrolases superfamily protein chr1:16656050-16657628 REVERSE LENGTH=475			[GO:0005524]; GO:0032559; GO:0035639; GO:0030554; GO:0032555; GO:0043168; GO:1901265; GO:1901363; GO:0017076; GO:0032553; GO:0043167; GO:0097159; GO:0036094; GO:0000166; GO:0097367; GO:0005488; GO:0003674_x000D_ [GO:0016020]; GO:0110165; GO:0005575_x000D_ [GO:0016887]; GO:0017111; GO:0140657; GO:0016462; GO:0003674; GO:0016818; GO:0016817; GO:0016787; GO:0003824_x000D_ [GO:0051365]; GO:0009267; GO:0031669; GO:0033554; GO:0042594; GO:0031667; GO:0031668; GO:0006950; GO:0051716; GO:0009991; GO:0007154; GO:0071496; GO:0050896; GO:0009987; GO:0009605; GO:0008150	Pf00004, Pf14363	8	54.204	1.18258e+06	1.26901e+06	0.256842	9	8	9	8	10	127020	154034	0.256842	0	0	0	0	0	17193.6	19657.6	0.256842	0	0	0	0	0	1.99929e+06	1.99929e+06	0.32	10	8	10	8	12	34824.6	0	0.32	1	0	1	0	1	22616.4	0	0.32	1	0	1	0	1	1.23029e+06	1.05138e+06	0.338947	8	7	8	7	10	18228.1	16808.4	0.338947	1	0	1	0	1	25611.9	0	0.338947	0	0	0	0	0	1.99929e+06	1.99929e+06	35	12	0.757552	0.0570603	3.21881		6.10392			-0.700491	5.84324		6.46597		6.07669		5.58604	6.46597	6.10392	1.69062	1.04034	9.31019		68.7801			0.615363	57.4102		88.3998		67.494		48.0359	1												ü	1										ü					1				ü
2285			AT3G03250.1	AT3G03250.1	Symbols: UGP, UGP1, AtUGP1 UDP-GLUCOSE PYROPHOSPHORYLASE 1 chr3:749761-754014 REVERSE LENGTH=469	UGP2		[GO:0003983]; GO:0051748; GO:0070569; GO:0016779; GO:0016772; GO:0016740; GO:0003824; GO:0003674_x000D_ [GO:0005985]; GO:0005984; GO:0009311; GO:0005975; GO:0044238; GO:0071704; GO:0008152; GO:0008150_x000D_ [GO:0006011]; GO:0006793; GO:0009225; GO:0044237; GO:0055086; GO:1901135; GO:0008152; GO:0009987; GO:0006139; GO:0044281; GO:0071704; GO:0008150; GO:0006725; GO:0034641; GO:0044238; GO:0046483; GO:1901360; GO:0006807_x000D_ [GO:0009555]; GO:0048229; GO:0007275; GO:0032501; GO:0048856; GO:0008150; GO:0032502_x000D_ [GO:0016036]; GO:0009267; GO:0031669; GO:0033554; GO:0042594; GO:0031667; GO:0031668; GO:0006950; GO:0051716; GO:0009991; GO:0007154; GO:0071496; GO:0050896; GO:0009987; GO:0009605; GO:0008150_x000D_ [GO:0052543]; GO:0052386; GO:0052545; GO:0070727; GO:0042545; GO:0033037; GO:0033036; GO:0051641; GO:0071555; GO:0051179; GO:0009987; GO:0045229; GO:0071554; GO:0008150; GO:0016043; GO:0071840_x000D_ [GO:0090406]; GO:0120025; GO:0042995; GO:0110165; GO:0005575	Pf01704	8	51.706	1.38003e+06	1.48088e+06	0.164179	6	4	6	4	6	1.71451e+06	2.07914e+06	0.257996	10	6	10	6	10	1.09411e+06	1.2509e+06	0.257996	4	1	4	1	4	1.93124e+06	1.93124e+06	0.287846	8	4	8	4	8	1.02723e+06	710567	0.287846	4	2	4	2	4	1.88383e+06	2.42244e+06	0.287846	11	7	11	7	12	1.56062e+06	1.33368e+06	0.287846	4	3	4	3	4	1.00362e+06	925452	0.287846	4	2	4	2	4	1.99175e+06	1.90782e+06	0.287846	9	5	9	5	10	1.99175e+06	2.42244e+06	62	12	0.484831	0.177421	-0.3131	-0.648043	0.334943	0.783918	0.864282	-0.307411	0.910764	0.874907	0.0358568	0.0803643	0.636904	0.988822	-0.351918	0.988822	0.988822	1.39942	1.13086	0.804911	0.638145	1.26133	1.7218	1.82043	0.808091	1.88004	1.83389	1.02517	1.05728	1.55499	1.98456	0.783542	1												ü	4					ü				ü	ü		ü			1												ü
2508			AT5G41950.1	AT5G41950.1	Symbols: Tetratricopeptide repeat (TPR)-like superfamily protein chr5:16785825-16789360 FORWARD LENGTH=565	HLB1		[GO:0005769]; GO:0005768; GO:0031410; GO:0012505; GO:0097708; GO:0005737; GO:0110165; GO:0031982; GO:0043231; GO:0005622; GO:0005575; GO:0043227; GO:0043229; GO:0043226_x000D_ [GO:0005802]; GO:0098791; GO:0031984; GO:0005794; GO:0110165; GO:0043227; GO:0043229; GO:0043231; GO:0005737; GO:0012505; GO:0005575; GO:0043226; GO:0005622_x000D_ [GO:0006887]; GO:0016192; GO:0032940; GO:0006810; GO:0009987; GO:0046903; GO:0140352; GO:0051234; GO:0008150; GO:0051179_x000D_ [GO:0016020]; GO:0110165; GO:0005575_x000D_ [GO:0016192]; GO:0006810; GO:0009987; GO:0051234; GO:0008150; GO:0051179_x000D_ [GO:0048767]; GO:0048588; GO:0060560; GO:0080147; GO:0016049; GO:0048589; GO:0048468; GO:0009653; GO:0048765; GO:0009987; GO:0040007; GO:0032502; GO:0048856; GO:0048869; GO:0030154; GO:0010053; GO:0048764; GO:0008150; GO:0090627; GO:0010015; GO:0090558; GO:0048469; GO:0010054; GO:1905392; GO:0048364; GO:0009888; GO:0071695; GO:0099402; GO:0022622; GO:0021700; GO:0048731; GO:0007275; GO:0032501_x000D_ [GO:0048768]; GO:0009932; GO:0048767; GO:0009826; GO:0048588; GO:0060560; GO:0080147; GO:0000902; GO:0016049; GO:0048589; GO:0048468; GO:0009653; GO:0048765; GO:0009987; GO:0040007; GO:0032502; GO:0048856; GO:0048869; GO:0030154; GO:0010053; GO:0048764; GO:0008150; GO:0090627; GO:0010015; GO:0090558; GO:0048469; GO:0010054; GO:1905392; GO:0048364; GO:0009888; GO:0071695; GO:0099402; GO:0022622; GO:0021700; GO:0048731; GO:0007275; GO:0032501_x000D_ [GO:0080147]; GO:0048468; GO:0048765; GO:0048856; GO:0048869; GO:0030154; GO:0010053; GO:0048764; GO:0032502; GO:0009987; GO:0090627; GO:0010015; GO:0090558; GO:0048469; GO:0010054; GO:0008150; GO:1905392; GO:0048364; GO:0009888; GO:0071695; GO:0009653; GO:0099402; GO:0022622; GO:0021700; GO:0048731; GO:0007275; GO:0032501	Pf06552	9	62.359	1.99062e+06	2.13611e+06	0.175221	8	8	8	8	9	1.76854e+06	2.14467e+06	0.19292	7	7	7	7	8	1.07651e+06	1.23079e+06	0.19292	5	5	5	5	5	1.24575e+06	1.24575e+06	0.19292	6	6	6	6	6	999438	691340	0.19292	5	5	5	5	5	861278	1.10753e+06	0.19292	6	6	6	6	6	1.1481e+06	981149	0.19292	4	4	4	4	4	971904	896206	0.19292	3	3	3	3	4	939063	899494	0.19292	2	2	2	2	3	1.99062e+06	2.14467e+06	50	9	-0.676203	-0.793971	0.17066	-0.716193	0.886853	-0.321817	-0.197074	-0.117768	0.31783	-0.214637	0.532467	0.124743	0.240365	-0.0495917	0.289957	0.886853	0.886853	0.62581	0.576754	1.12557	0.608701	1.84914	0.800061	0.872318	0.921613	1.24645	0.861763	1.4464	1.09031	1.18129	0.96621	1.2226	0													2											ü	ü			3				ü				ü			ü
2443			AT4G17040.1	AT4G17040.1	Symbols: CLPR4 CLP protease R subunit 4 chr4:9586740-9589297 REVERSE LENGTH=305	CLPR4		[GO:0000302]; GO:0006979; GO:1901700; GO:0006950; GO:0042221; GO:0050896; GO:0008150_x000D_ [GO:0004176]; GO:0008233; GO:0140657; GO:0016787; GO:0140096; GO:0003674; GO:0003824_x000D_ [GO:0004252]; GO:0004175; GO:0008236; GO:0008233; GO:0017171; GO:0016787; GO:0140096; GO:0003824; GO:0003674_x000D_ [GO:0006508]; GO:0019538; GO:0043170; GO:0044238; GO:1901564; GO:0071704; GO:0008152; GO:0006807; GO:0008150_x000D_ [GO:0009532]; GO:0110165; GO:0009536; GO:0005575; GO:0043231; GO:0005737; GO:0043227; GO:0043229; GO:0005622; GO:0043226_x000D_ [GO:0010468]; GO:0010556; GO:0031326; GO:0060255; GO:0009889; GO:0031323; GO:0019222; GO:0050794; GO:0050789; GO:0065007; GO:0008150	Pf00574	3	33.419	1.48866e+06	1.59745e+06	0.0360656	1	1	1	1	1	1.3383e+06	1.62292e+06	0.0360656	1	1	1	1	1	1.11841e+06	1.27869e+06	0.0688525	2	2	2	2	2	1.63363e+06	1.63363e+06	0.0688525	2	2	2	2	2	997000	689654	0.0688525	1	1	1	1	1	1.42399e+06	1.83113e+06	0.0688525	1	1	1	1	1	1.98404e+06	1.69553e+06	0.118033	3	3	3	3	3	1.05295e+06	970939	0.118033	1	1	1	1	1	1.54066e+06	1.47574e+06	0.118033	2	2	2	2	2	1.98404e+06	1.83113e+06	14	3	0.134066	0.41443	0.153615	-0.258946	0.412561	0.348487	0.462099	0.280364	0.712413	0.514273	0.198139	0.113612	0.914007	0.549116	0.364892	0.914007	0.914007	1.09738	1.33277	1.11235	0.835699	1.33105	1.27322	1.37754	1.2145	1.63854	1.42827	1.14722	1.08193	1.88427	1.46319	1.28778	1												ü	3						ü				ü				ü	1												ü
2856			AT2G03820.1	AT2G03820.1	Symbols: nonsense-mediated mRNA decay NMD3 family protein chr2:1165149-1166699 REVERSE LENGTH=516	NMD3		[GO:0003729]; GO:0003723; GO:0003676; GO:0097159; GO:0005488; GO:0003674_x000D_ [GO:0005634]; GO:0043231; GO:0043227; GO:0043229; GO:0043226; GO:0005622; GO:0110165; GO:0005575_x000D_ [GO:0005737]; GO:0110165; GO:0005622; GO:0005575_x000D_ [GO:0006611]; GO:0006886; GO:0051168; GO:0015031; GO:0046907; GO:0008104; GO:0006913; GO:0045184; GO:0071702; GO:0071705; GO:0006810; GO:0051641; GO:0051649; GO:0070727; GO:0051169; GO:0051234; GO:0009987; GO:0051179; GO:0033036; GO:0008150_x000D_ [GO:0007029]; GO:0006996; GO:0010256; GO:0016043; GO:0071840; GO:0009987; GO:0008150_x000D_ [GO:0009834]; GO:0009832; GO:0042546; GO:0071669; GO:0044085; GO:0071554; GO:0071840; GO:0009987; GO:0008150_x000D_ [GO:0043023]; GO:0043022; GO:0043021; GO:0044877; GO:0005488; GO:0003674	Pf04981, Pf21192, Pf21193	11	59.256	1.93045e+06	2.07153e+06	0.155039	8	8	8	8	10	1.88967e+06	2.29155e+06	0.189922	6	6	6	6	8	1.18092e+06	1.35016e+06	0.189922	4	4	4	4	7	1.75791e+06	1.75791e+06	0.189922	7	7	7	7	8	1.97801e+06	1.36825e+06	0.189922	7	7	7	7	9	1.51251e+06	1.94495e+06	0.209302	10	10	10	10	12	1.39387e+06	1.19118e+06	0.209302	4	4	4	4	5	1.29632e+06	1.19536e+06	0.209302	5	5	5	5	6	962913	922340	0.209302	4	4	4	4	4	1.97801e+06	2.29155e+06	69	12	-0.135077	-0.469841	0.0308036	-0.678214	0.709018	0.357026	-0.294439	-0.334765	-0.170193	-0.387109	0.216916	-0.651465	0.104671	-0.428945	0.533616	0.709018	0.709018	0.910622	0.722044	1.02158	0.624938	1.63469	1.28078	0.815389	0.792913	0.888724	0.76466	1.16225	0.636634	1.07525	0.742805	1.44755	2								ü		ü			3					ü						ü			ü	2										ü		ü
1819			AT4G00620.1	AT4G00620.1	Symbols: Amino acid dehydrogenase family protein chr4:259265-260788 REVERSE LENGTH=360	FOLD4		[GO:0004477]; GO:0019238; GO:0016814; GO:0016810; GO:0016787; GO:0003824; GO:0003674_x000D_ [GO:0004488]; GO:0004486; GO:0016646; GO:0016645; GO:0016491; GO:0003824; GO:0003674_x000D_ [GO:0009853]; GO:0043094; GO:0044237; GO:0008152; GO:0009987; GO:0008150_x000D_ [GO:0035999]; GO:0006730; GO:0046653; GO:0044237; GO:0044281; GO:0006760; GO:0008152; GO:0009987; GO:0006575; GO:0042558; GO:0008150; GO:1901564; GO:0006725; GO:0046483; GO:1901360; GO:0006807; GO:0071704	Pf00763, Pf02882	2	38.717	361627	388056	0.05	2	2	2	2	2	360535	437211	0.05	1	1	1	1	1	200412	229132	0.05	1	1	1	1	1	374172	374172	0.05	1	1	1	1	1	300392	207790	0.05	1	1	1	1	1	348513	448157	0.05	1	1	1	1	1	423907	362264	0.05	1	1	1	1	1	287228	264857	0.05	0	0	0	0	0	461771	442313	0.05	2	2	2	2	2	461771	448157	10	2	0.0491971	0.229244	0.00436491	-0.847171	0.851536	0.798245	1.20421	0.180047	0.316854	0.214366	0.102488	0.405965	0.561549	0.684979	-0.12343	1.20421	1.20421	1.03469	1.17222	1.00303	0.555874	1.80442	1.73898	2.30411	1.13292	1.24561	1.16019	1.07362	1.32497	1.47585	1.60768	0.918003	1												ü	1									ü						0
3004			AT3G04600.1_x000D_; AT3G04600.3	AT3G04600.1|AT3G04600.3	Symbols: Nucleotidylyl transferase superfamily protein chr3:1243152-1245958 FORWARD LENGTH=402<|>Symbols: Nucleotidylyl transferase superfamily protein chr3:1243152-1245958 FORWARD LENGTH=402			[GO:0004830]; GO:0004812; GO:0016875; GO:0140101; GO:0016874; GO:0140098; GO:0003824; GO:0140640; GO:0003674_x000D_ [GO:0005524]; GO:0032559; GO:0035639; GO:0030554; GO:0032555; GO:0043168; GO:1901265; GO:1901363; GO:0017076; GO:0032553; GO:0043167; GO:0097159; GO:0036094; GO:0000166; GO:0097367; GO:0005488; GO:0003674_x000D_ [GO:0006436]; GO:0006418; GO:0043039; GO:0006412; GO:0006399; GO:0043038; GO:0009059; GO:0019538; GO:0043043; GO:0010467; GO:0034660; GO:0006520; GO:0043170; GO:0044249; GO:1901576; GO:0044238; GO:1901564; GO:0006518; GO:0043604; GO:1901566; GO:0016070; GO:0071704; GO:0009058; GO:0044237; GO:0008152; GO:0006807; GO:0043603; GO:0044271; GO:0090304; GO:0009987; GO:0008150; GO:0034641; GO:0006139; GO:0006725; GO:0046483; GO:1901360_x000D_ [GO:0009791]; GO:0032501; GO:0007275; GO:0008150; GO:0048856; GO:0032502_x000D_ [GO:0048608]; GO:0003006; GO:0048856; GO:0061458; GO:0022414; GO:0032502; GO:0048731; GO:0008150; GO:0000003; GO:0007275; GO:0032501	Pf00579	7	45.725	1.97591e+06	2.12031e+06	0.191542	7	7	7	7	7	1.65206e+06	2.00342e+06	0.221393	7	7	7	7	7	1.44265e+06	1.6494e+06	0.258706	9	9	9	9	9	1.44289e+06	1.44289e+06	0.258706	3	3	3	3	3	1.19324e+06	825400	0.258706	5	5	5	5	5	954014	1.22678e+06	0.258706	4	4	4	4	4	1.36371e+06	1.1654e+06	0.298507	4	4	4	4	4	1.23602e+06	1.13975e+06	0.298507	5	5	5	5	5	1.02692e+06	983647	0.298507	2	2	2	2	2	1.97591e+06	2.12031e+06	46	9	-0.453558	-0.53498	0.258247	-0.195544	0.453791	-0.596643	-0.490405	-0.0814224	0.274072	-0.322804	0.596876	0.106238	0.141837	-0.267379	0.409215	0.596876	0.596876	0.73024	0.690168	1.19602	0.873244	1.36963	0.661291	0.711825	0.945125	1.20922	0.799515	1.51244	1.07642	1.10331	0.830828	1.32796	1												ü	4						ü		ü	ü			ü			0
129			AT3G02220.1	AT3G02220.1	Symbols: unknown protein; CONTAINS InterPro DOMAIN/s: Protein of unknown function DUF2039 (InterPro:IPR019351); Has 215 Blast hits to 215 proteins in 94 species: Archae - 2; Bacteria - 2; Metazoa - 125; Fungi - 4; Plants - 38; Viruses - 0; Other Eukaryotes - 44 (source: NCBI BLink). chr3:412210-413536 REVERSE LENGTH=227				Pf10217	3	25.6	1.9756e+06	2.11998e+06	0.132159	3	3	3	3	3	318222	385899	0.132159	1	1	1	1	1	116424	133108	0.132159	0	0	0	0	0	204664	204664	0.132159	2	2	2	2	2	221122	152956	0.132159	2	2	2	2	3	100694	129484	0.132159	1	1	1	1	1	248496	212361	0.132159	1	1	1	1	1	168802	155654	0.132159	0	0	0	0	0	115316	110457	0.132159	0	0	0	0	0	1.9756e+06	2.11998e+06	11	3	-3.27096	-2.99099	2.63419	-1.45065	4.08483	-0.2094		0.279964	-0.11158	-1.13486	1.02328	0.195609	0.557895		1.10763	4.08483	4.08483	0.103596	0.125783	6.20824	0.365857	16.9691	0.864897		1.21416	0.925574	0.45538	2.03253	1.14521	1.47212		2.15492	0													0															0
1151			AT3G48330.1_x000D_; AT3G48330.2	AT3G48330.1|AT3G48330.2	Symbols: PIMT1, ATPIMT1 protein-l-isoaspartate methyltransferase 1 chr3:17892969-17893975 REVERSE LENGTH=230<|>Symbols: PIMT1 protein-l-isoaspartate methyltransferase 1 chr3:17892969-17893975 REVERSE LENGTH=230	PIMT1		[GO:0004719]; GO:0008757; GO:0051998; GO:0008168; GO:0008276; GO:0010340; GO:0016741; GO:0140096; GO:0008171; GO:0016740; GO:0003824; GO:0003674_x000D_ [GO:0005737]; GO:0110165; GO:0005622; GO:0005575_x000D_ [GO:0009651]; GO:0006970; GO:0006950; GO:0009628; GO:0050896; GO:0008150_x000D_ [GO:0009737]; GO:0009725; GO:0033993; GO:0097305; GO:0009719; GO:0010033; GO:1901700; GO:0050896; GO:0042221; GO:0008150_x000D_ [GO:0009845]; GO:0032501; GO:0090351; GO:0008150; GO:0009791; GO:0007275; GO:0048856; GO:0032502_x000D_ [GO:0030091]; GO:0019538; GO:0043170; GO:0044238; GO:1901564; GO:0071704; GO:0008152; GO:0006807; GO:0008150_x000D_ [GO:0032259]; GO:0008152; GO:0008150_x000D_ [GO:0036211]; GO:0019538; GO:0043412; GO:0043170; GO:0044238; GO:1901564; GO:0071704; GO:0008152; GO:0006807; GO:0008150	Pf01135	4	24.598	1.97507e+06	2.11942e+06	0.3	5	5	5	5	7	1.22914e+06	1.49054e+06	0.3	4	4	4	4	5	650374	743577	0.3	3	3	3	3	4	714337	714337	0.3	2	2	2	2	2	627355	433960	0.3	2	2	2	2	2	395564	508661	0.3	2	2	2	2	2	1.11705e+06	954613	0.3	3	3	3	3	4	635550	586050	0.3	3	3	3	3	3	371552	355896	0.3	1	1	1	1	1	1.97507e+06	2.11942e+06	30	7	-1.46723	-0.822212	0.684261	-0.918304	1.60257	-0.717357	-0.807706	0.645017	0.187324	-0.665369	0.852693	-0.0903492	0.813617	-0.774443	1.58806	1.60257	1.60257	0.361676	0.565574	1.60688	0.529131	3.03683	0.608211	0.57129	1.56376	1.13865	0.630527	1.80587	0.939295	1.75761	0.584614	3.00645	1												ü	5						ü			ü	ü		ü		ü	1												ü
1786			AT5G65720.1	AT5G65720.1	Symbols: ATNIFS1, NIFS1, NFS1, ATNFS1 nitrogen fixation S (NIFS)-like 1 chr5:26296349-26297710 FORWARD LENGTH=453	NIFS1		[GO:0016226]; GO:0031163; GO:0022607; GO:0016043; GO:0044085; GO:0071840; GO:0009987; GO:0008150_x000D_ [GO:0030170]; GO:0043168; GO:0070279; GO:0043167; GO:0019842; GO:0097159; GO:1901363; GO:0036094; GO:0005488; GO:0003674_x000D_ [GO:0031071]; GO:0016783; GO:0016782; GO:0016740; GO:0003824; GO:0003674_x000D_ [GO:0044571]; GO:0016226; GO:0031163; GO:0022607; GO:0016043; GO:0044085; GO:0071840; GO:0009987; GO:0008150_x000D_ [GO:0051536]; GO:0051540; GO:0036094; GO:0005488; GO:0003674	Pf00266	7	50.263	1.25936e+06	1.3514e+06	0.0772627	4	4	4	4	4	1.17373e+06	1.42336e+06	0.0772627	4	4	4	4	4	1.25354e+06	1.43318e+06	0.119205	4	4	4	4	4	1.24725e+06	1.24725e+06	0.161148	5	5	5	5	5	1.15368e+06	798034	0.161148	3	3	3	3	3	1.45036e+06	1.86503e+06	0.1766	7	7	7	7	7	1.20397e+06	1.02889e+06	0.1766	4	4	4	4	4	846040	780146	0.1766	3	3	3	3	3	1.97456e+06	1.89136e+06	0.1766	6	6	6	6	6	1.97456e+06	1.89136e+06	40	7	-0.013935	-0.0648927	0.101588	0.0949082	0.00667981	0.210398	0.655522	-0.0509577	0.112514	0.330167	-0.217653	0.445125	0.509	1.22273	-0.713735	1.22273	1.22273	0.990387	0.956016	1.07295	1.068	1.00464	1.15701	1.57519	0.965295	1.08111	1.25716	0.859963	1.36143	1.42306	2.33389	0.60974	1												ü	1					ü										0
1824			AT1G67580.2_x000D_; AT1G67580.1	AT1G67580.2|AT1G67580.1	Symbols: Protein kinase superfamily protein chr1:25327727-25330965 REVERSE LENGTH=752<|>Symbols: Protein kinase superfamily protein chr1:25327727-25330965 REVERSE LENGTH=752	CDKG2		[GO:0004674]; GO:0004672; GO:0016301; GO:0016773; GO:0140096; GO:0016772; GO:0003824; GO:0016740; GO:0003674_x000D_ [GO:0005524]; GO:0032559; GO:0035639; GO:0030554; GO:0032555; GO:0043168; GO:1901265; GO:1901363; GO:0017076; GO:0032553; GO:0043167; GO:0097159; GO:0036094; GO:0000166; GO:0097367; GO:0005488; GO:0003674_x000D_ [GO:0005634]; GO:0043231; GO:0043227; GO:0043229; GO:0043226; GO:0005622; GO:0110165; GO:0005575_x000D_ [GO:0016310]; GO:0006796; GO:0006793; GO:0044237; GO:0008152; GO:0009987; GO:0008150_x000D_ [GO:0048586]; GO:2000028; GO:0048583; GO:2000241; GO:0050789; GO:0065007; GO:0008150_x000D_ [GO:0071472]; GO:0009651; GO:0071470; GO:0006970; GO:0062197; GO:0071214; GO:0006950; GO:0009628; GO:0033554; GO:0070887; GO:0104004; GO:0050896; GO:0051716; GO:0042221; GO:0008150; GO:0009987	Pf00069	1	85.198	28174.5	30233.5	0.0292553	2	1	2	1	2	27697.8	33588.4	0.0292553	2	1	2	1	3	15745.5	18002	0.0292553	2	1	2	1	3	12251.1	12251.1	0.0292553	1	0	1	0	2	34824.6	0	0.0292553	1	0	1	0	2	9317.72	11981.8	0.0398936	2	0	2	0	3	18702.2	15982.6	0.0398936	3	1	3	1	4	12267	11311.6	0.0398936	0	0	0	0	0	25611.9	0	0.0398936	2	0	2	0	3	34824.6	33588.4	22	4	-1.20147	-0.591177	0.0246179	-0.814827	0.839445	-0.756894	0.701871	0.610293					0.608431		-0.453603	1.20147	1.20147	0.434832	0.663801	1.01721	0.568477	1.78936	0.591769	1.62661	1.52657					1.5246		0.730217	2											ü	ü	3									ü	ü				ü	1										ü
1002			AT3G53460.4	AT3G53460.4	Symbols: CP29 chloroplast RNA-binding protein 29 chr3:19819738-19821423 REVERSE LENGTH=363	CP29		[GO:0003723]; GO:0003676; GO:0097159; GO:0005488; GO:0003674_x000D_ [GO:0003729]; GO:0003723; GO:0003676; GO:0097159; GO:0005488; GO:0003674_x000D_ [GO:0006396]; GO:0016070; GO:0010467; GO:0090304; GO:0009059; GO:0006139; GO:0043170; GO:0044249; GO:1901576; GO:0006725; GO:0034641; GO:0044238; GO:0046483; GO:1901360; GO:0071704; GO:0009058; GO:0044237; GO:0006807; GO:0008152; GO:0009987; GO:0008150_x000D_ [GO:0008266]; GO:0008187; GO:0003727; GO:0003723; GO:0003676; GO:0097159; GO:0005488; GO:0003674_x000D_ [GO:0008380]; GO:0006396; GO:0016070; GO:0010467; GO:0090304; GO:0009059; GO:0006139; GO:0043170; GO:0044249; GO:1901576; GO:0006725; GO:0034641; GO:0044238; GO:0046483; GO:1901360; GO:0071704; GO:0009058; GO:0044237; GO:0006807; GO:0008152; GO:0009987; GO:0008150_x000D_ [GO:0009409]; GO:0006950; GO:0009266; GO:0050896; GO:0009628; GO:0008150_x000D_ [GO:0009507]; GO:0009536; GO:0043231; GO:0005737; GO:0043227; GO:0043229; GO:0110165; GO:0005622; GO:0043226; GO:0005575_x000D_ [GO:0009570]; GO:0009532; GO:0009507; GO:0110165; GO:0009536; GO:0005575; GO:0043231; GO:0005737; GO:0043227; GO:0043229; GO:0005622; GO:0043226_x000D_ [GO:0009579]; GO:0043232; GO:0043228; GO:0043229; GO:0043226; GO:0005622; GO:0110165; GO:0005575_x000D_ [GO:0009631]; GO:0009409; GO:0006950; GO:0009266; GO:0050896; GO:0009628; GO:0008150_x000D_ [GO:0043489]; GO:0043487; GO:1902369; GO:0010608; GO:0031329; GO:0051252; GO:0065008; GO:0031330; GO:0051253; GO:0010468; GO:0009894; GO:0031323; GO:0019219; GO:0060255; GO:0065007; GO:0009895; GO:0031324; GO:0010605; GO:0045934; GO:0010556; GO:0019222; GO:0050794; GO:0051171; GO:0080090; GO:0008150; GO:0009892; GO:0048523; GO:0051172; GO:0031326; GO:0050789; GO:0048519; GO:0009889	Pf00076	5	38.38	987338	1.0595e+06	0.046832	2	1	2	1	2	765400	928182	0.046832	2	1	2	1	2	619805	708627	0.046832	1	1	1	1	1	1.96496e+06	1.96496e+06	0.258953	8	6	8	6	9	598672	414119	0.258953	3	2	3	2	3	763497	981790	0.258953	4	3	4	3	4	751791	642468	0.258953	2	1	2	1	2	540976	498841	0.258953	3	1	3	1	3	785699	752592	0.258953	3	2	3	2	3	1.96496e+06	1.96496e+06	29	9	0.992882	-0.393213	0.367329	-0.304402	0.671731	0.300809	0.342163	-1.38609	1.71466	0.350856	1.3638	0.0413539	0.474768	0.538413	-0.0636454	1.71466	1.71466	1.99016	0.761432	1.28996	0.809778	1.59298	1.23184	1.26766	0.382599	3.28219	1.27532	2.57363	1.02908	1.38969	1.45237	0.956843	1										ü			4								ü	ü	ü				ü	1												ü
1826			AT2G24590.1	AT2G24590.1	Symbols: RSZ22a, At-RSZ22a RNA recognition motif and CCHC-type zinc finger domains containing protein chr2:10449837-10450860 FORWARD LENGTH=196	RSZ22A		[GO:0003729]; GO:0003723; GO:0003676; GO:0097159; GO:0005488; GO:0003674_x000D_ [GO:0005681]; GO:0140513; GO:1990904; GO:0032991; GO:0005634; GO:0005575; GO:0043231; GO:0043227; GO:0043229; GO:0043226; GO:0005622; GO:0110165_x000D_ [GO:0006397]; GO:0006396; GO:0016071; GO:0016070; GO:0010467; GO:0090304; GO:0009059; GO:0006139; GO:0043170; GO:0044249; GO:1901576; GO:0006725; GO:0034641; GO:0044238; GO:0046483; GO:1901360; GO:0071704; GO:0009058; GO:0044237; GO:0006807; GO:0008152; GO:0009987; GO:0008150_x000D_ [GO:0008270]; GO:0046914; GO:0046872; GO:0043169; GO:0043167; GO:0036094; GO:0005488; GO:0003674_x000D_ [GO:0008380]; GO:0006396; GO:0016070; GO:0010467; GO:0090304; GO:0009059; GO:0006139; GO:0043170; GO:0044249; GO:1901576; GO:0006725; GO:0034641; GO:0044238; GO:0046483; GO:1901360; GO:0071704; GO:0009058; GO:0044237; GO:0006807; GO:0008152; GO:0009987; GO:0008150	Pf00076, Pf00098	1	21.902	382420	410369	0.0714286	1	1	1	1	1	357437	433455	0.0714286	1	1	1	1	1	327603	374551	0.0714286	0	0	0	0	0	484270	484270	0.107143	1	0	1	0	1	314410	217487	0.107143	0	0	0	0	0	210798	271067	0.107143	1	1	1	1	1	381747	326234	0.107143	1	1	1	1	1	307633	283673	0.153061	2	0	2	0	2	243677	233409	0.153061	3	1	3	1	3	484270	484270	10	3	0.340652	-0.00254462	0.0974687	-0.125741	0.22321	-0.636092	-0.426982	-0.343196		-0.576789	1.19995	0.20911	0.311405	-0.336243	0.647647	1.19995	1.19995	1.26633	0.998238	1.06989	0.916533	1.16733	0.643454	0.743816	0.788293		0.670454	2.29732	1.15597	1.24092	0.792102	1.56661	2										ü		ü	2								ü	ü						1										ü
1827			AT1G52420.1	AT1G52420.1	Symbols: UDP-Glycosyltransferase superfamily protein chr1:19528667-19531035 FORWARD LENGTH=670	F6D8.36		[GO:0016020]; GO:0110165; GO:0005575_x000D_ [GO:0016757]; GO:0016740; GO:0003824; GO:0003674	Pf00534, Pf16994	1	75.589	254077	272646	0	0	0	0	0	0	583600	707717	0.0253731	2	1	2	1	2	493938	564723	0.0253731	2	1	2	1	2	448415	448415	0.0253731	3	1	3	1	3	478383	330911	0.0253731	3	1	3	1	4	331464	426234	0.0253731	2	1	2	1	3	340663	291125	0.0253731	0	0	0	0	0	629902	580842	0.058209	3	2	3	2	3	517876	496054	0.058209	2	1	2	1	2	629902	707717	19	4	0.819567		-1.19971	-0.24065	-0.959064	-0.575479	0.0682748	-0.396491	-0.0933318	-0.529314	0.435982	0.643754	-0.886785	-0.282523	-0.604262	1.19971	1.19971	1.76488		0.435362	0.846364	0.514391	0.671063	1.04846	0.759704	0.937356	0.692884	1.35283	1.56239	0.540818	0.822152	0.657808	1												ü	0															1				ü
[truncated: 119,750,587 more chars]
